# Temporal and spatial variability of mudflat and mangrove foraminiferal eDNA assemblages and its implication for sea-level reconstruction

**DOI:** 10.1101/2025.08.28.672876

**Authors:** Zhaojia Liu, Nicole S. Khan, Howard K.Y. Yu, Magali Schweizer, Jennifer S. Walker, Celia Schunter

## Abstract

Reconstructing relative sea level (RSL) is essential for understanding coastal evolution and mitigating impacts of climate change. Foraminiferal assemblages are established proxies for past sea levels, but their composition can vary seasonally and spatially, affecting the reliability of morphological reconstructions. Environmental DNA (eDNA) enables high-resolution, non-invasive monitoring of foraminiferal communities and supports high-precision RSL reconstruction. However, the spatiotemporal stability of eDNA assemblages in (sub)tropical intertidal zones—and their influence on RSL reconstruction—remains uncertain. We conducted a two-year eDNA monitoring study at three intertidal stations of varying tidal elevation in Hong Kong, sampling during both dry and wet seasons to assess variability in mangrove and mudflat environments. Mid-mangrove eDNA communities exhibited temporal and spatial stability. In contrast, eDNA assemblages in mudflat and upper-mangrove environments, particularly among monothalamous foraminifera taxa, showed pronounced seasonal shifts primarily driven by environmental changes. Despite this variability in the upper-mangrove, eDNA-based elevation estimates in mangrove consistently aligned with observed elevations (within 95% credible intervals), demonstrating reliability of RSL reconstructions in these environments. However, samples from mudflats, especially during the wet season, exhibited an overprediction bias, reflecting their heightened sensitivity to seasonal and exogenous eDNA inputs. These findings highlight the need to account for seasonal and environmental variability in eDNA-based RSL reconstruction. Stable mangroves are optimal for transfer functions, while transitional/mudflat zones require caution due to higher variability. Our study provides guidance for foraminiferal eDNA application in complex, dynamic coastal settings.

## Supplementary Table-Temporal and spatial variability of mudflat and mangrove foraminiferal eDNA assemblages and its implication for sea-level recons for "Temporal and spatial variability of mudflat and mangrove foraminiferal eDNA assemblages and its implication for sea-level reconstruction"

### Sheet: Preface
Supplementary Tables of: Temporal and spatial variability of mudflat and mangrove foraminiferal eDNA assemblages and its implication for sea-level reconstruction Zhaojia Liu, Nicole S. Khan, Howard K.Y. Yu, Magali Schweizer, Jennifer S. Walker, Celia Schunter Corresponding author: Nicole S. Khan E-mail address: nskhan@hku.hk This file includes: Supplementary Table 1 to 5

### Sheet: Table 1
Table S1. Details of collected climatic data of the monitoring period.
Month	Sea surface temperature (°C)	Air temperature (°C)	Monthly total precipitation (mm)
22NOV	24.2	23.4	130.8
22DEC	20.6	16.6	25.7
23JAN	17.9	17	18.2
23FEB	18.7	18.9	1.6
23MAR	21.2	21.3	70.3
23APR	23.7	23.6	77.5
23MAY	26.6	26.6	182.8
23JUN	28.9	29.2	490.9
23JUL	29	30.1	175.2
23AUG	30.7	29.7	140.7
23SEP	29.9	28.5	1067.1
23OCT	29.8	26.4	546
23NOV	27.9	23.5	3.3
23DEC	25	19.1	0.9
24JAN	19.3	18	4.1
24FEB	17.1	15.2	168.5
24MAR	20.2	21.5	92.7
24APR	22.4	23.7	3.5
24MAY	28.9	29.2	490.9

### Sheet: Table 2
Table S2. Taxonomic composition of foraminiferal eDNA assemblages from all samples (sequence number).
Taxonomy	22Nov_Upper-mangrove_1	22Nov_Upper-mangrove_2	22Nov_Upper-mangrove_3	22Nov_Mid-mangrove_1	22Nov_Mid-mangrove_2	22Nov_Mid-mangrove_3	22Nov_Upper-mudflat_1	22Nov_Upper-mudflat_2	22Nov_Upper-mudflat_3	23May_Upper-mangrove_1	23May_Upper-mangrove_2	23May_Upper-mangrove_3	23May_Mid-mangrove_1	23May_Mid-mangrove_2	23May_Mid-mangrove_3	23May_Upper-mudflat_1	23May_Upper-mudflat_2	23May_Upper-mudflat_3	23Nov_Upper-mangrove_1	23Nov_Upper-mangrove_2	23Nov_Upper-mangrove_3	23Nov_Mid-mangrove_1	23Nov_Mid-mangrove_2	23Nov_Mid-mangrove_3	23Nov_Upper-mudflat_1	23Nov_Upper-mudflat_2	23Nov_Upper-mudflat_3	24May_Upper-mangrove_1	24May_Upper-mangrove_2	24May_Upper-mangrove_3	24May_Mid-mangrove_1	24May_Mid-mangrove_2	24May_Mid-mangrove_3	24May_Upper-mudflat_1	24May_Upper-mudflat_2	24May_Upper-mudflat_3
Globothalamea|Hormosinina|Reophacidae	0	0	0	0	109	0	0	0	0	92	71	0	30	0	60	0	0	0	42	106	0	0	0	0	0	0	0	149	152	23	0	114	151	0	0	0
Globothalamea|Lituolida|Lituolidae|Ammotium|Ammotium pseudocassis	968	284	0	345	530	119	0	0	0	68	932	29	80	70	0	0	0	0	111	51	0	168	390	0	0	0	0	284	241	1006	986	2091	53	0	0	0
Globothalamea|Lituolida|Trochamminidae	1894	153	139	268	36	19	0	0	0	66	573	333	491	38	499	0	0	0	57	157	116	100	0	185	0	0	0	0	33621	59	11	0	0	0	0	0
Globothalamea|Lituolida|Trochamminidae	1135	52	1424	325	108	43	0	0	0	138	1768	59	251	23	288	0	0	0	586	335	802	63	26	83	0	0	0	71	160	32	91	36	66	0	0	0
Globothalamea|Lituolida|Trochamminidae	766	91	335	0	292	0	0	0	0	103	707	0	14	22	278	50	0	0	1288	606	24	32	300	236	0	16	137	171	140	835	106	57	347	0	0	0
Globothalamea|Lituolida|Trochamminidae	2999	0	261	18	179	12	0	0	0	100	84	83	20	0	102	0	0	0	11	212	563	27	16	52	0	0	0	0	16	0	0	0	0	0	0	0
Globothalamea|Lituolida|Trochamminidae	1257	34	164	32	20	22	0	0	0	121	221	162	134	14	673	0	0	0	0	19	13	0	35	0	0	0	0	0	357	64	0	0	15	0	0	0
Globothalamea|Lituolida|Trochamminidae|Trochammina|Trochammina inflata	90	15	0	0	11	1012	0	0	0	451	0	19	1386	930	10808	0	0	0	0	899	0	0	153	0	0	0	0	228	596	1321	282	164	289	0	0	0
Globothalamea|Lituolida|Trochamminidae|Trochammina|Trochammina inflata	1913	44	419	0	29	41	0	0	0	247	997	26	292	0	43	0	0	0	50	112	6062	0	0	764	0	0	0	22	0	30	0	0	0	0	0	0
Globothalamea|Lituolida|Trochamminidae|Trochammina|Trochammina inflata	0	0	0	0	0	0	0	0	0	0	0	0	12	11	88	0	0	0	0	13	0	0	0	0	0	0	0	0	0	15	0	0	0	0	0	0
Globothalamea|Rotaliida	0	0	0	0	0	0	0	0	0	0	38	0	0	0	0	0	0	0	0	0	0	0	0	0	0	0	0	0	0	0	0	0	0	0	0	0
Globothalamea|Rotaliida|Ammoniidae	661	574	292	933	137	226	183	682	0	34	0	0	856	379	750	0	169	203	130	54	325	686	541	108	1790	321	67	190	708	317	12274	5375	1688	14350	5129	28138
Globothalamea|Rotaliida|Ammoniidae	501	119	739	458	344	338	0	80	0	529	783	36	1486	139	170	12	0	38	363	896	261	207	934	241	182	34	198	395	270	838	3167	2230	15598	2803	723	2900
Globothalamea|Rotaliida|Ammoniidae	0	26	0	0	31	212	219	129	1062	0	0	0	29	0	33	52	24	152	0	0	11	24	87	0	2576	68	279	0	14	0	412	338	272	238	22002	7734
Globothalamea|Rotaliida|Ammoniidae	384	357	404	201	338	288	0	43	0	331	874	24	1227	103	129	23	31	0	409	1314	250	221	1404	112	101	11	0	336	256	565	2382	2141	15721	2293	606	2164
Globothalamea|Rotaliida|Ammoniidae	379	188	463	400	350	178	0	0	128	435	550	0	1186	141	187	0	74	44	243	606	114	61	656	344	41	38	136	363	227	610	2265	1574	10720	1698	320	1812
Globothalamea|Rotaliida|Ammoniidae	313	151	19	142	263	60	0	0	0	1063	101	136	0	0	108	0	0	0	958	1049	1100	70	175	0	104	0	0	2166	297	4447	3475	4172	5963	22	17	17
Globothalamea|Rotaliida|Ammoniidae	252	173	423	225	306	234	0	55	0	273	454	0	1684	48	197	0	26	0	157	581	164	132	2807	262	332	0	0	400	260	572	1965	1602	8434	1695	415	1780
Globothalamea|Rotaliida|Ammoniidae	414	38	91	176	23	44	0	85	0	42	0	0	527	69	190	0	160	65	76	13	59	130	199	26	845	56	0	42	216	73	3819	1611	693	4313	1315	8649
Globothalamea|Rotaliida|Ammoniidae	284	107	601	186	307	320	0	34	0	330	377	0	775	43	107	15	61	0	290	343	96	70	2114	351	0	0	111	164	187	470	1732	1135	7788	1336	271	1574
Globothalamea|Rotaliida|Ammoniidae	542	105	199	177	179	172	0	13	0	193	101	35	636	28	201	0	101	33	140	600	101	70	420	108	235	0	84	311	156	367	1554	1080	7868	1269	353	1299
Globothalamea|Rotaliida|Ammoniidae	0	0	0	0	0	0	1277	529	1712	0	0	0	0	0	35	341	154	144	43	40	30	56	40	0	11438	553	343	0	0	0	0	0	0	0	86	30
Globothalamea|Rotaliida|Ammoniidae	97	31	280	58	121	69	0	32	0	140	195	0	253	0	27	0	0	10	131	267	31	43	211	67	72	0	74	106	99	120	578	455	3365	725	175	546
Globothalamea|Rotaliida|Ammoniidae	0	0	0	0	0	13	988	523	287	0	0	0	0	0	32	77	59	160	26	40	32	14	0	18	4594	177	149	0	0	0	0	0	0	0	27	45
Globothalamea|Rotaliida|Ammoniidae	0	13	141	95	63	80	0	38	0	35	26	0	124	71	10	29	0	0	50	94	32	16	166	181	133	12	55	268	36	89	361	305	2030	479	79	563
Globothalamea|Rotaliida|Ammoniidae	47	10	49	178	86	38	0	0	0	89	38	0	78	36	0	17	0	24	56	54	215	34	166	60	231	0	0	52	112	247	715	227	1731	508	80	483
Globothalamea|Rotaliida|Ammoniidae	275	0	0	84	12	14	0	80	0	0	0	0	61	25	171	0	0	59	0	0	17	33	30	0	199	116	0	0	52	17	902	371	145	1262	339	1350
Globothalamea|Rotaliida|Ammoniidae	0	0	0	0	0	0	0	0	3853	0	0	0	0	0	0	0	0	0	0	10	14	20	0	32	1419	60	92	0	0	0	0	0	0	15	0	0
Globothalamea|Rotaliida|Ammoniidae	0	0	0	0	12	0	57	0	0	0	0	0	57	0	0	0	0	0	0	0	0	0	31	0	328	0	30	0	44	20	409	163	15	502	116	938
Globothalamea|Rotaliida|Ammoniidae	0	0	13	59	0	0	0	35	0	0	0	0	0	0	21	0	0	51	0	0	10	0	17	0	362	0	0	0	19	0	225	138	104	515	107	836
Globothalamea|Rotaliida|Ammoniidae	247	0	18	35	516	319	0	0	0	61	103	0	36	0	222	0	0	0	20	0	578	0	47	0	0	0	0	0	0	220	19	52	0	0	0	0
Globothalamea|Rotaliida|Ammoniidae	0	0	0	0	0	0	43	178	0	0	0	65	0	0	0	36	47	13	0	0	0	0	0	0	1511	0	0	0	0	0	0	0	0	0	0	86
Globothalamea|Rotaliida|Ammoniidae	0	0	0	0	0	11	0	42	0	0	0	0	0	33	0	0	0	12	0	0	0	16	12	0	117	0	0	10	0	13	236	112	14	326	183	452
Globothalamea|Rotaliida|Ammoniidae	0	0	24	13	36	16	0	0	0	0	0	0	0	0	26	0	11	0	0	131	19	0	0	10	0	0	0	31	0	21	67	41	319	105	16	147
Globothalamea|Rotaliida|Ammoniidae	0	0	0	0	0	0	0	0	0	0	0	0	0	0	0	0	0	0	0	0	0	0	0	0	703	11	282	0	0	0	0	0	0	0	14	0
Globothalamea|Rotaliida|Ammoniidae	32	0	0	0	0	0	0	0	217	12	0	0	0	0	0	0	0	0	0	0	436	0	0	0	23	0	24	0	0	0	0	25	0	11	0	32
Globothalamea|Rotaliida|Ammoniidae	0	0	0	10	0	0	0	0	0	26	127	0	0	0	13	0	0	0	29	0	0	0	37	0	0	0	0	0	0	29	108	51	231	48	0	45
Globothalamea|Rotaliida|Ammoniidae	0	0	0	0	0	0	61	0	0	0	0	0	0	0	0	0	0	0	0	0	0	0	0	0	613	45	0	0	0	0	0	0	0	0	0	0
Globothalamea|Rotaliida|Ammoniidae	13	0	196	0	0	0	0	0	0	0	0	0	0	0	0	0	0	0	0	42	160	0	0	0	0	0	0	0	53	210	0	0	0	0	0	0
Globothalamea|Rotaliida|Ammoniidae	0	0	0	0	0	0	0	0	0	0	0	0	0	0	0	0	0	28	0	0	0	15	0	10	346	23	108	0	0	0	0	0	0	0	0	0
Globothalamea|Rotaliida|Ammoniidae	18	0	0	10	21	14	0	0	0	16	0	73	32	11	31	0	0	0	18	0	40	10	15	0	0	0	0	0	30	45	45	34	25	0	0	0
Globothalamea|Rotaliida|Ammoniidae	0	0	0	0	0	0	0	0	0	0	0	0	0	0	0	0	41	0	0	0	0	0	0	0	393	0	0	0	0	0	0	0	0	0	0	0
Globothalamea|Rotaliida|Ammoniidae	0	0	0	0	0	0	0	0	0	0	0	0	0	0	0	0	0	43	0	0	0	0	0	0	373	0	0	0	0	0	0	0	0	0	0	0
Globothalamea|Rotaliida|Ammoniidae	0	0	0	0	0	0	35	95	0	0	0	11	0	0	0	0	0	31	0	0	0	0	0	0	228	0	0	0	0	0	0	0	0	0	0	0
Globothalamea|Rotaliida|Ammoniidae	0	0	19	0	0	0	0	0	0	16	12	0	15	0	0	0	0	0	0	0	0	0	0	0	0	0	0	0	0	0	64	13	204	17	0	31
Globothalamea|Rotaliida|Ammoniidae	215	0	97	0	0	0	0	0	0	0	0	0	0	0	0	0	0	0	0	0	0	0	0	0	0	0	0	24	28	0	0	13	0	0	0	0
Globothalamea|Rotaliida|Ammoniidae	0	0	0	0	0	0	0	0	0	14	0	0	0	0	0	0	0	0	22	0	23	0	0	0	0	0	0	42	0	85	62	64	64	0	0	0
Globothalamea|Rotaliida|Ammoniidae	0	0	0	0	0	0	0	210	0	0	0	44	0	0	0	19	31	0	0	0	0	0	0	0	57	0	0	0	0	0	0	0	0	0	0	0
Globothalamea|Rotaliida|Ammoniidae	0	0	26	0	0	0	0	0	0	0	0	0	0	0	0	0	0	0	0	11	182	0	0	0	0	0	0	0	0	74	0	0	0	0	0	0
Globothalamea|Rotaliida|Ammoniidae	0	0	0	0	0	0	0	0	0	0	0	0	0	0	0	0	0	10	0	0	0	0	0	0	257	0	23	0	0	0	0	0	0	0	0	0
Globothalamea|Rotaliida|Ammoniidae	0	0	0	0	0	0	43	0	0	0	0	0	82	0	0	0	13	0	0	0	0	0	0	0	109	0	0	0	0	0	0	0	0	13	17	0
Globothalamea|Rotaliida|Ammoniidae	88	0	0	0	0	0	0	0	0	0	0	12	0	0	0	0	0	0	10	0	68	0	19	0	0	0	0	0	0	0	17	0	0	29	0	18
Globothalamea|Rotaliida|Ammoniidae	0	0	0	0	18	0	0	0	0	0	0	0	0	0	0	0	0	0	0	0	0	0	0	0	60	0	0	0	0	0	0	26	26	34	10	38
Globothalamea|Rotaliida|Ammoniidae	0	0	0	0	0	0	0	0	0	0	0	0	0	0	0	0	0	0	0	0	0	0	11	0	0	0	0	0	0	0	16	10	133	14	0	18
Globothalamea|Rotaliida|Ammoniidae	0	0	157	0	0	0	0	0	0	0	39	0	0	0	0	0	0	0	0	0	0	0	0	0	0	0	0	0	0	0	0	0	0	0	0	0
Globothalamea|Rotaliida|Ammoniidae	0	0	0	0	0	0	0	0	0	0	0	0	15	0	0	0	0	0	0	0	0	0	0	0	0	0	0	0	0	24	21	10	116	0	0	0
Globothalamea|Rotaliida|Ammoniidae	0	0	0	0	0	0	0	0	0	0	0	0	0	0	0	0	0	0	0	16	0	0	10	0	0	0	0	0	0	0	17	20	91	13	0	16
Globothalamea|Rotaliida|Ammoniidae	0	0	0	0	0	0	0	0	0	0	0	0	0	0	0	0	0	0	0	0	0	0	0	0	0	0	0	0	0	0	15	20	78	38	0	29
Globothalamea|Rotaliida|Ammoniidae	0	0	0	0	0	0	0	0	0	0	0	0	0	0	0	0	0	0	0	0	0	0	36	0	0	0	0	0	0	11	19	17	86	0	0	0
Globothalamea|Rotaliida|Ammoniidae	0	0	0	0	0	0	55	0	0	0	0	0	0	0	0	0	0	0	0	0	0	0	0	0	101	0	0	0	0	0	0	0	0	0	0	0
Globothalamea|Rotaliida|Ammoniidae	0	0	0	0	0	0	0	64	0	0	0	0	0	0	0	0	0	0	0	0	0	0	0	0	0	0	56	0	0	0	0	0	0	0	0	0
Globothalamea|Rotaliida|Ammoniidae	0	0	0	0	0	0	0	0	0	0	0	0	0	0	0	0	0	0	0	0	0	0	0	0	0	0	0	0	0	0	0	0	0	54	0	54
Globothalamea|Rotaliida|Ammoniidae	0	0	0	0	0	0	0	0	0	0	0	0	0	0	0	0	0	0	0	0	16	0	0	0	30	0	0	0	0	0	12	0	0	0	0	42
Globothalamea|Rotaliida|Ammoniidae	0	0	0	0	0	0	24	44	0	0	0	0	0	0	0	0	29	0	0	0	0	0	0	0	0	0	0	0	0	0	0	0	0	0	0	0
Globothalamea|Rotaliida|Ammoniidae	0	0	0	0	0	0	0	0	0	0	0	0	0	0	0	0	0	0	0	0	0	0	0	0	0	0	0	0	0	0	0	22	41	0	16	14
Globothalamea|Rotaliida|Ammoniidae	13	0	0	0	0	0	0	0	0	0	0	0	0	0	0	0	0	0	0	0	0	0	0	0	0	0	0	0	0	0	11	0	0	28	0	20
Globothalamea|Rotaliida|Ammoniidae	0	0	0	0	0	0	0	0	0	0	0	0	0	0	0	0	0	11	0	0	0	0	0	0	56	0	0	0	0	0	0	0	0	0	0	0
Globothalamea|Rotaliida|Ammoniidae	0	0	0	0	0	0	0	0	0	0	0	0	0	0	0	0	0	0	0	0	0	0	0	0	13	0	0	0	0	0	20	0	11	0	22	0
Globothalamea|Rotaliida|Ammoniidae	0	0	0	0	0	0	0	0	0	0	0	0	0	0	0	0	0	0	0	0	31	0	0	0	0	0	0	0	0	29	0	0	0	0	0	0
Globothalamea|Rotaliida|Ammoniidae	0	0	0	0	0	0	0	0	0	0	0	0	0	0	0	0	0	0	0	0	0	0	0	0	31	0	14	0	0	0	0	0	0	0	0	0
Globothalamea|Rotaliida|Ammoniidae	0	0	0	0	0	0	0	0	0	0	0	0	0	0	0	0	0	0	0	0	0	0	0	0	0	0	0	0	0	0	14	0	0	0	28	0
Globothalamea|Rotaliida|Ammoniidae	0	0	0	0	0	0	0	0	0	0	0	0	0	0	0	0	0	0	0	0	0	0	0	0	0	0	0	0	0	0	0	0	0	18	0	19
Globothalamea|Rotaliida|Ammoniidae	0	0	0	0	0	0	0	0	0	0	0	0	0	0	0	0	0	0	0	0	0	0	0	0	36	0	0	0	0	0	0	0	0	0	0	0
Globothalamea|Rotaliida|Ammoniidae	0	0	0	0	0	0	0	0	0	0	0	0	0	0	0	0	0	0	0	0	0	0	0	0	34	0	0	0	0	0	0	0	0	0	0	0
Globothalamea|Rotaliida|Ammoniidae	0	0	0	0	0	0	0	0	0	0	0	0	0	0	0	0	0	0	0	0	0	0	0	0	0	0	0	0	0	0	0	0	0	0	29	0
Globothalamea|Rotaliida|Ammoniidae	0	0	0	0	0	0	0	0	0	0	0	0	0	0	0	0	0	0	0	0	0	0	0	0	0	0	0	0	0	0	0	0	28	0	0	0
Globothalamea|Rotaliida|Ammoniidae	0	0	0	0	0	0	0	0	0	0	0	0	0	0	0	0	0	0	0	0	0	0	0	0	0	0	24	0	0	0	0	0	0	0	0	0
Globothalamea|Rotaliida|Ammoniidae	0	0	0	0	0	0	0	0	0	0	0	0	0	0	0	0	0	0	0	0	0	0	0	0	0	0	0	0	0	0	0	0	0	0	20	0
Globothalamea|Rotaliida|Ammoniidae|Ammonia	0	0	0	0	0	0	0	0	0	0	0	0	0	0	0	0	49	23	0	0	0	0	0	0	449	0	0	0	0	0	0	0	12	0	0	0
Globothalamea|Rotaliida|Ammoniidae|Ammonia|Ammonia sp. HK105	6858	853	231	799	2148	4784	59	298	0	1902	881	15655	4491	911	3848	1108	1153	789	1760	1006	2855	1123	1867	183	1856	29	670	719	1965	3497	4890	4683	2293	58687	3533	27249
Globothalamea|Rotaliida|Ammoniidae|Ammonia|Ammonia sp. HK109	4049	871	108	1106	870	3230	0	190	164	1139	863	3721	1952	480	2022	632	837	493	602	504	1037	391	929	28	723	0	321	393	953	1980	2440	2520	1334	28883	1643	10470
Globothalamea|Rotaliida|Ammoniidae|Ammonia|Ammonia sp. HK109	76	0	0	0	0	10	0	0	0	0	0	0	0	0	0	0	0	0	0	0	28	13	18	0	0	0	0	0	0	0	0	0	0	44	0	20
Globothalamea|Rotaliida|Ammoniidae|Ammonia|Ammonia sp. HK109	0	0	0	0	0	0	0	0	0	0	0	0	0	0	0	0	0	0	0	0	0	0	0	0	0	0	0	0	0	0	0	0	0	15	11	0
Globothalamea|Rotaliida|Ammoniidae|Ammonia|Ammonia sp. HKB07	16	23	0	90	199	256	350	423	92	0	0	0	83	11	240	123	231	453	0	0	104	75	253	23	7393	276	513	27	44	94	715	747	746	1151	85519	21731
Globothalamea|Rotaliida|Ammoniidae|Ammonia|Ammonia sp. HKT02	0	125	0	77	108	503	580	841	2145	0	0	0	69	0	421	253	276	457	0	0	82	147	468	10	8008	286	444	57	63	219	1147	789	734	1160	82321	9811
Globothalamea|Rotaliida|Ammoniidae|Ammonia|Ammonia sp. MS131	0	0	0	0	0	0	42	54	0	0	0	0	0	0	0	0	0	15	0	0	0	0	0	0	170	0	0	0	0	0	0	0	0	0	0	0
Globothalamea|Rotaliida|Ammoniidae|Ammonia|Ammonia tepida	0	0	0	0	0	0	0	0	0	0	0	0	0	0	0	0	0	0	0	0	0	0	0	11	0	0	30	0	0	0	0	0	0	0	0	0
Globothalamea|Rotaliida|Buliminellidae	0	0	0	0	0	0	972	103	1510	0	0	0	0	0	0	65	273	723	0	0	0	0	0	0	1002	65	371	0	0	0	0	0	0	1342	1569	2046
Globothalamea|Rotaliida|Cassidulinidae	568	105	1006	258	314	101	0	0	0	20	398	0	1992	39	155	0	0	0	42	449	0	0	393	432	0	0	0	0	105	221	256	75	3868	0	0	0
Globothalamea|Rotaliida|Cassidulinidae	0	0	0	0	0	0	0	0	0	0	0	0	12	0	0	0	0	0	0	0	0	0	12	0	0	0	0	0	0	0	0	0	35	0	0	0
Globothalamea|Rotaliida|Chilostomellidae	0	0	0	0	0	0	0	0	1778	0	0	0	0	0	0	24	0	0	0	0	0	0	0	0	172	0	0	0	0	0	0	0	0	0	0	0
Globothalamea|Rotaliida|Chilostomellidae	0	0	0	21	0	0	0	0	0	0	0	0	214	143	0	0	0	153	11	350	0	0	0	0	128	252	0	0	365	90	45	35	0	0	54	62
Globothalamea|Rotaliida|Elphidiidae	304	227	0	341	55	754	510	631	120	446	223	182	497	377	731	43	282	412	39	220	993	2788	205	0	35840	295	827	279	3139	2221	604	735	1660	7648	2177	17356
Globothalamea|Rotaliida|Elphidiidae	8862	366	156	156	192	603	0	0	0	0	2493	1556	62	19	440	0	0	0	2431	873	979	10	75	825	0	0	0	449	0	36	35	32	0	0	0	0
Globothalamea|Rotaliida|Elphidiidae	81	0	43	71	177	26	193	61	0	0	517	0	758	323	781	130	36	209	41	263	349	518	337	2677	0	0	138	0	18	874	160	374	879	36	52	232
Globothalamea|Rotaliida|Elphidiidae	0	0	0	0	0	0	0	0	0	0	0	0	0	0	0	0	0	0	0	0	0	0	45	0	0	0	0	0	0	0	21	0	0	0	0	0
Globothalamea|Rotaliida|Elphidiidae	0	15	0	0	0	0	0	0	0	0	0	0	0	0	0	0	0	0	40	0	0	0	0	0	0	0	0	0	0	0	0	0	0	0	0	0
Globothalamea|Rotaliida|Epistomariidae	2757	79	2248	1670	943	1145	0	0	0	120	6809	562	885	1091	2654	0	0	0	1091	58	1602	88	545	2714	0	0	0	62	157	222	122	0	629	0	0	0
Globothalamea|Rotaliida|Epistomariidae	226	96	90	0	373	10	0	0	0	47	50	0	82	25	51	15	0	0	1357	242	40	22	209	42	0	0	16	75	0	89	0	33	25	0	0	0
Globothalamea|Rotaliida|Epistomariidae	0	0	0	0	0	0	53	0	0	0	0	0	0	75	0	0	0	0	0	0	0	0	0	0	0	0	0	0	0	0	20	0	0	0	0	0
Globothalamea|Rotaliida|Epistomariidae	0	0	0	0	0	0	0	0	0	0	32	0	0	0	14	0	0	0	0	0	11	0	0	38	0	0	0	0	0	0	0	0	0	0	0	0
Globothalamea|Rotaliida|Globigerinitidae	610	17	0	23	0	0	0	171	1617	0	0	0	16	0	58	451	12121	2590	20	34	110	105	83	0	37715	2388	8064	22	317	160	17	118	0	6742	1133	12461
Globothalamea|Rotaliida|Melonidae	0	0	0	0	0	0	0	0	0	118	0	0	0	32	0	0	0	0	0	0	0	0	22	0	0	0	0	0	0	0	0	0	349	0	0	0
Globothalamea|Rotaliida|Nummulitidae	0	0	0	0	0	15	1683	7262	937	0	0	0	0	0	0	4501	10415	24467	0	0	0	0	0	0	3349	122	45	0	0	0	0	0	0	159	40	337
Globothalamea|Rotaliida|Nummulitidae	89	15	0	92	48	209	6967	438	431	0	0	0	0	0	0	32	32	366	34	42	21	15	0	14	20528	136	8113	0	6622	775	283	0	0	36	156	1005
Globothalamea|Rotaliida|Nummulitidae	0	0	0	0	12	12	28	94	143	0	0	0	0	0	0	2016	764	5536	11	0	0	0	0	0	547	46	59	13	15	22	17	0	0	220	203	325
Globothalamea|Rotaliida|Nummulitidae	0	0	0	0	0	10	127	0	88	0	0	0	0	0	0	0	14	61	0	0	0	22	11	0	523	24	249	0	0	0	0	0	0	1773	653	2635
Globothalamea|Rotaliida|Nummulitidae	0	0	0	0	0	0	75	35	385	0	0	0	0	0	0	125	52	220	0	0	0	0	0	0	980	51	175	0	0	0	0	0	0	36	14	31
Globothalamea|Rotaliida|Nummulitidae	30	0	0	0	0	0	113	0	376	0	0	0	0	0	0	96	65	146	0	0	0	0	0	0	277	17	44	0	0	0	0	0	0	38	58	56
Globothalamea|Rotaliida|Nummulitidae	0	0	0	0	0	0	0	0	142	0	0	0	0	0	0	0	0	15	0	0	0	0	10	0	23	21	26	0	0	0	0	0	0	259	101	541
Globothalamea|Rotaliida|Nummulitidae	0	0	0	0	0	0	0	32	0	0	0	0	0	0	0	0	12	17	0	0	0	0	0	0	112	0	83	0	0	0	0	0	0	279	194	342
Globothalamea|Rotaliida|Nummulitidae	0	0	0	0	0	0	0	0	0	0	0	0	0	0	0	0	0	0	0	0	0	0	0	0	0	0	0	0	0	0	0	0	0	119	63	158
Globothalamea|Rotaliida|Nummulitidae	0	0	0	0	0	0	0	34	0	0	0	0	0	0	0	39	36	48	0	0	0	0	0	0	100	0	34	0	0	0	0	0	0	0	0	37
Globothalamea|Rotaliida|Nummulitidae	0	0	0	0	0	0	0	0	0	0	0	0	0	0	0	0	0	0	0	0	0	0	0	0	95	0	12	0	44	29	0	0	0	0	0	38
Globothalamea|Rotaliida|Nummulitidae	0	0	0	0	0	0	0	0	0	0	0	0	0	0	0	0	0	0	0	0	0	0	0	0	0	0	0	0	0	0	0	0	0	17	26	125
Globothalamea|Rotaliida|Nummulitidae	0	0	0	0	0	0	0	0	0	0	0	0	0	0	0	0	0	0	0	0	0	0	0	0	0	0	0	0	0	0	0	0	0	48	18	62
Globothalamea|Rotaliida|Nummulitidae	0	0	0	0	0	0	0	0	0	0	0	0	0	0	0	0	0	0	0	0	0	0	0	0	0	0	0	0	0	0	0	0	0	0	25	75
Globothalamea|Rotaliida|Nummulitidae	0	0	0	0	0	0	0	0	15	0	0	0	0	0	0	0	14	16	0	0	0	0	0	0	35	0	0	0	0	0	0	0	0	0	17	0
Globothalamea|Rotaliida|Nummulitidae	0	0	0	0	0	0	0	0	0	0	0	0	0	0	0	0	0	0	0	0	0	0	0	0	0	0	0	0	0	0	0	0	0	32	10	40
Globothalamea|Rotaliida|Nummulitidae	0	0	0	0	0	0	0	0	0	0	0	0	0	0	0	0	0	0	0	0	0	0	0	0	0	0	0	0	0	0	0	0	0	18	10	39
Globothalamea|Rotaliida|Nummulitidae	0	0	0	0	0	0	0	0	0	0	0	0	0	0	0	0	0	0	0	0	0	0	0	43	0	0	0	0	0	10	0	0	0	0	0	0
Globothalamea|Rotaliida|Nummulitidae	0	0	0	0	0	0	0	0	0	0	0	0	0	0	0	0	0	0	0	0	0	0	0	0	0	0	0	0	0	0	0	0	0	15	0	28
Globothalamea|Rotaliida|Nummulitidae	0	0	0	0	0	0	0	0	0	0	0	0	0	0	0	0	0	0	0	0	0	0	0	0	0	0	0	0	0	0	0	0	0	23	0	18
Globothalamea|Rotaliida|Nummulitidae	0	0	0	0	0	0	0	0	0	0	0	0	0	0	0	0	0	0	0	0	0	0	0	0	0	0	0	0	0	0	0	0	0	13	0	27
Globothalamea|Rotaliida|Nummulitidae	0	0	0	0	0	0	0	0	0	0	0	0	0	0	0	0	0	0	0	0	0	0	0	0	0	0	0	0	0	0	0	0	0	14	0	26
Globothalamea|Rotaliida|Nummulitidae	0	0	0	0	0	0	0	0	0	0	0	0	0	0	0	0	0	0	0	0	0	0	0	0	0	0	0	0	0	0	0	0	0	22	0	15
Globothalamea|Rotaliida|Nummulitidae	0	0	0	0	0	0	0	0	0	0	0	0	0	0	0	0	0	0	0	0	0	0	0	0	17	0	0	0	0	0	0	0	0	0	0	12
Globothalamea|Rotaliida|Nummulitidae	0	0	0	0	0	0	0	0	18	0	0	0	0	0	0	0	0	10	0	0	0	0	0	0	0	0	0	0	0	0	0	0	0	0	0	0
Globothalamea|Rotaliida|Nummulitidae	0	0	0	0	0	0	0	0	0	0	0	0	0	0	0	0	0	10	0	0	0	0	0	0	0	0	0	0	0	0	0	0	0	0	0	0
Globothalamea|Rotaliida|Pseudoparrellidae	1337	10	1583	349	412	395	0	0	0	76	1214	284	170	0	208	0	0	0	68	15	221	0	39	63	11	0	0	14	30	80	14	0	50	0	0	0
Globothalamea|Rotaliida|Pseudoparrellidae	0	0	0	0	0	0	0	0	0	0	0	0	0	0	0	0	0	0	0	0	0	0	0	0	1034	0	0	0	0	146	0	0	0	894	2798	1661
Globothalamea|Rotaliida|Pseudoparrellidae	804	0	210	21	1521	169	0	0	0	11	371	0	0	0	0	0	0	0	823	58	718	25	14	0	0	0	0	0	0	0	27	11	735	0	0	0
Globothalamea|Rotaliida|Pseudoparrellidae	0	0	0	0	0	0	0	0	0	0	0	0	0	0	0	0	0	0	0	0	0	0	0	0	119	0	0	0	0	18	0	0	0	1184	2920	1152
Globothalamea|Rotaliida|Pseudoparrellidae	2827	220	158	0	0	0	0	0	0	350	111	0	0	0	34	0	0	0	928	177	0	11	0	0	0	0	0	68	109	0	0	0	0	0	0	0
Globothalamea|Rotaliida|Pseudoparrellidae	1787	139	0	314	47	43	0	0	0	45	449	82	35	0	96	0	0	0	202	554	516	59	23	22	0	0	68	18	29	24	0	25	87	0	0	0
Globothalamea|Rotaliida|Pseudoparrellidae	336	429	379	25	20	10	0	36	0	358	218	0	62	0	0	0	0	0	189	486	12	281	0	0	0	0	0	52	63	53	0	0	0	0	0	0
Globothalamea|Rotaliida|Pseudoparrellidae	99	0	335	0	129	79	0	0	0	0	543	0	0	20	0	0	0	0	0	97	0	0	97	725	0	0	0	0	15	105	0	0	40	0	0	0
Globothalamea|Rotaliida|Pseudoparrellidae	95	0	0	0	0	10	0	0	0	0	0	0	0	0	0	0	0	0	22	0	32	25	28	0	0	0	0	0	0	11	0	0	0	0	0	0
Globothalamea|Rotaliida|Pseudoparrellidae	0	0	0	0	0	0	0	0	0	0	0	0	0	0	0	0	0	167	0	0	0	0	0	0	0	0	0	0	0	0	0	0	0	0	0	0
Globothalamea|Rotaliida|Pseudoparrellidae	0	0	0	0	10	0	0	0	0	0	0	0	0	0	0	0	0	0	0	0	11	0	0	0	0	0	0	0	0	0	0	0	0	0	0	0
Globothalamea|Rotaliida|Siphogenerinoididae	1002	36	1672	1574	645	84	0	127	105	0	32	113	591	187	423	0	0	0	41	0	0	938	34	1114	16	11	304	52	57	223	78	23	36	325	93	184
Globothalamea|Rotaliida|Siphogenerinoididae	38	0	52	74	20	0	0	0	0	0	0	0	21	0	16	0	0	0	0	0	0	28	0	36	0	0	14	0	0	0	0	0	0	21	0	11
Monothalamea|unknown|unknown|unknown|Unknown monothalamids sp. HK_Are038	1846	268	9994	3364	4211	1025	209	46	245	241	349	5306	2319	650	4756	187	113	65	3099	1374	2365	4339	789	9704	81	45	86	89	111	924	320	412	894	36	15	0
Monothalamea|unknown|unknown|unknown|Unknown monothalamids sp. HK_Are038	2298	160	2156	15880	3792	479	0	0	0	171	1871	2258	4763	119	1906	386	0	0	2542	123	553	2155	3548	4740	61	0	14	1306	159	319	129	434	757	0	0	0
Monothalamea|unknown|unknown|unknown|Unknown monothalamids sp. HK_Are038	74	0	68	373	94	16	0	0	0	13	37	62	152	0	61	0	0	0	82	0	0	72	87	169	0	0	0	39	0	11	0	15	23	0	0	0
Monothalamids|Allogromiida|Allogromiidae	5402	1024	0	1092	1002	5397	487	107	389	2828	14	93	2101	233	1092	600	324	1278	1018	626	632	933	1550	689	378	41	120	875	2664	1510	1457	652	802	0	17	49
Monothalamids|Allogromiida|Allogromiidae	0	0	0	0	0	30	474	86	110	0	0	31	0	0	66	18	18	107	0	38	11	0	41	21	13846	511	2419	0	0	0	0	0	0	24	0	5650
Monothalamids|Allogromiida|Allogromiidae	0	0	0	0	0	0	118	0	0	0	0	0	0	0	0	63	0	0	0	39	0	0	0	0	2509	211	5173	304	13	0	0	14	0	512	910	495
Monothalamids|Allogromiida|Allogromiidae	44	20	0	22	288	19	0	0	0	73	623	0	1011	513	697	0	0	0	86	148	271	153	165	778	0	0	0	26	125	825	226	348	2747	13	0	0
Monothalamids|Allogromiida|Allogromiidae	611	0	0	37	59	450	325	173	189	0	210	0	130	15	28	0	0	0	28	39	1441	85	690	55	1587	32	179	532	446	215	49	349	10	0	0	69
Monothalamids|Allogromiida|Allogromiidae	0	0	0	0	0	21	499	0	196	0	0	0	0	0	32	38	65	96	0	21	18	10	16	26	3784	464	991	0	0	0	0	0	0	17	16	169
Monothalamids|Allogromiida|Allogromiidae	0	0	0	1779	1168	1346	0	132	64	0	0	0	78	0	147	45	180	0	0	0	0	208	0	0	801	0	0	0	0	0	0	0	144	52	100	228
Monothalamids|Allogromiida|Allogromiidae	1473	0	0	0	0	43	56	31	0	0	41	0	19	0	182	0	23	0	12	13	130	48	0	0	1209	15	240	555	142	1604	36	234	0	0	0	33
Monothalamids|Allogromiida|Allogromiidae	0	0	0	0	0	0	0	0	0	0	0	0	0	0	0	0	1898	0	0	0	0	0	0	0	0	0	0	0	0	0	0	0	0	0	0	0
Monothalamids|Allogromiida|Allogromiidae	0	22	0	0	126	79	0	0	0	0	0	0	0	0	0	0	0	0	0	0	0	767	0	0	0	0	499	0	0	60	0	0	0	0	0	0
Monothalamids|Allogromiida|Allogromiidae	0	0	0	0	200	74	0	0	0	0	0	0	0	0	0	0	0	0	0	0	0	578	0	0	493	0	0	20	29	50	0	53	0	0	0	0
Monothalamids|Allogromiida|Allogromiidae	0	0	0	0	0	0	0	0	0	0	0	0	0	0	0	18	0	19	0	0	0	0	0	0	326	25	198	0	0	0	0	0	0	0	13	13
Monothalamids|Allogromiida|Allogromiidae	0	0	0	0	0	0	0	0	0	0	0	0	0	0	0	0	0	0	0	0	0	0	0	0	128	0	47	0	0	0	0	0	0	0	0	0
Monothalamids|Allogromiida|Allogromiidae	0	0	0	0	0	0	0	0	128	0	0	0	0	0	0	0	0	0	0	0	0	0	0	0	0	0	0	0	0	0	0	0	0	0	0	0
Monothalamids|Allogromiida|Allogromiidae	0	0	0	0	0	0	0	0	0	0	0	0	0	0	0	0	0	0	0	0	0	0	0	0	70	0	0	0	0	0	0	0	0	0	0	0
Monothalamids|Allogromiida|Allogromiidae|Vellaria|Vellaria pellucida	0	29	0	66	0	44	1766	322	1079	0	0	0	18	0	10	23	106	172	21	19	0	36	0	0	4680	187	2382	0	0	0	0	0	0	0	15	34
Monothalamids|Astrorhizida	0	0	0	0	0	0	0	0	0	0	0	0	0	0	0	0	35	62	0	0	0	0	0	0	168	0	61	0	0	0	0	0	0	0	0	0
Monothalamids|Astrorhizida|Astrorhizidae	0	0	0	0	0	0	0	0	0	168	85	0	0	10	0	0	0	0	71	0	0	0	0	0	0	0	0	0	0	15	0	0	28	0	0	0
Monothalamids|Astrorhizida|Astrorhizidae|Astrorhiza|Astrorhiza limicola	2416	1857	101	41	175	96	53	0	0	12694	11838	2259	16000	2476	24	0	0	47	25951	3846	334	82	94	10	164	0	0	232	370	1252	0	12	1569	59	28	122
Monothalamids|Astrorhizida|Saccamminidae	269004	12276	1535	1284	1069	3284	6686	4050	5274	1280	3876	3695	1731	274	1619	833	434	724	43521	7137	106382	32472	52364	3896	5168	416	1342	2188	10987	6849	2739	605	2205	99	43	158
Monothalamids|Astrorhizida|Saccamminidae	294	31	13	155	237	867	22131	3887	10771	0	0	10	255	26	394	327	679	3845	4973	5521	3189	5312	1403	1530	262349	23268	82652	0	0	0	0	0	24	0	0	10
Monothalamids|Astrorhizida|Saccamminidae	78	0	11	41	120	408	7837	1138	3412	0	0	0	49	20	127	80	240	956	1440	1652	933	1726	332	465	88844	7102	27282	0	0	0	0	0	0	0	0	0
Monothalamids|Astrorhizida|Saccamminidae	13	491	3673	755	18	0	0	274	22673	0	0	0	372	0	0	1150	0	73	0	0	0	74	21	0	0	186	258	152	255	465	1087	475	2542	69846	18367	10090
Monothalamids|Astrorhizida|Saccamminidae	2424	41	0	2198	674	12732	560	304	1018	22	3388	0	882	452	11903	27	77	37	257	318	9626	2408	3765	1762	11298	323	1220	5008	844	3132	3767	5786	153	207	41	476
Monothalamids|Astrorhizida|Saccamminidae	50	30	13	36	62	163	9015	2812	10297	27	0	57	109	16	80	6236	4175	6441	0	59	16	80	79	29	23872	1783	6558	24	39	20	83	78	172	880	852	2621
Monothalamids|Astrorhizida|Saccamminidae	1493	512	0	115	610	1256	18468	2085	10383	365	0	662	334	94	4503	6730	4448	4869	629	55	90	0	0	0	0	0	1476	370	229	159	0	46	0	566	0	0
Monothalamids|Astrorhizida|Saccamminidae	0	0	0	0	0	0	2745	6704	848	0	0	0	32	0	10	4387	7703	25102	0	0	0	0	0	0	3313	127	65	0	0	0	0	0	0	122	33	172
Monothalamids|Astrorhizida|Saccamminidae	263	12	0	2133	255	10913	0	0	0	40	340	0	85	224	4730	17	31	0	43	61	3187	1794	3375	858	4096	126	299	3685	326	2413	3080	5880	2324	134	60	214
Monothalamids|Astrorhizida|Saccamminidae	5839	471	0	918	354	785	241	38	0	17	1320	1651	7049	0	8724	0	0	0	3285	0	17	0	0	2713	0	0	0	42	0	52	30	0	0	0	0	0
Monothalamids|Astrorhizida|Saccamminidae	969	122	0	90	161	565	6629	490	2086	261	0	6470	0	0	2189	15	3579	218	0	0	0	0	0	0	2281	121	884	0	0	0	0	0	0	0	880	0
Monothalamids|Astrorhizida|Saccamminidae	0	0	94	0	68	74	0	0	0	0	0	1813	82	0	248	0	0	0	0	0	3298	3501	2980	2205	0	0	0	84	0	0	2599	0	0	0	0	0
Monothalamids|Astrorhizida|Saccamminidae	140	118	0	41	16	235	3875	227	1871	13	0	0	493	29	0	916	178	839	48	27	0	0	0	0	0	0	2083	57	23	32	0	0	0	0	0	0
Monothalamids|Astrorhizida|Saccamminidae	2439	108	17	34	14	35	118	25	113	48	79	94	28	0	14	0	18	28	1434	98	397	209	1866	109	190	0	76	43	34	119	11	0	90	0	0	0
Monothalamids|Astrorhizida|Saccamminidae	1327	28	0	0	0	0	0	0	141	0	0	0	0	0	0	0	0	0	65	35	3402	36	38	29	0	0	0	0	0	28	0	0	0	0	0	0
Monothalamids|Astrorhizida|Saccamminidae	0	0	0	0	0	16	0	51	0	0	0	0	0	0	1963	0	0	0	14	18	26	0	0	17	376	23	134	26	0	120	0	2090	0	22	0	16
Monothalamids|Astrorhizida|Saccamminidae	1241	58	18	10	10	71	32	0	11	24	36	34	11	0	15	0	0	0	247	46	504	285	419	24	57	0	21	32	190	92	64	12	26	0	0	0
Monothalamids|Astrorhizida|Saccamminidae	1518	0	0	0	0	12	0	0	0	0	36	0	0	0	0	0	29	0	0	0	113	69	0	0	679	18	163	20	114	147	0	165	59	0	0	49
Monothalamids|Astrorhizida|Saccamminidae	881	56	14	0	0	0	71	0	0	14	22	28	22	0	0	17	26	0	1069	43	126	113	211	24	41	0	74	15	0	54	0	0	0	0	0	0
Monothalamids|Astrorhizida|Saccamminidae	0	0	888	0	891	0	0	0	0	0	0	0	1046	0	0	0	0	0	0	0	0	0	0	0	0	0	0	0	0	0	22	0	0	0	0	0
Monothalamids|Astrorhizida|Saccamminidae	0	0	0	0	0	0	0	0	0	0	0	0	0	0	0	0	0	0	0	0	0	0	0	0	1828	63	318	0	0	0	0	0	0	69	85	185
Monothalamids|Astrorhizida|Saccamminidae	0	0	0	0	0	14	76	0	110	0	0	0	15	0	0	72	94	814	0	0	0	0	0	0	205	10	114	0	24	0	17	0	0	67	42	204
Monothalamids|Astrorhizida|Saccamminidae	33	41	0	0	31	204	1037	0	204	0	0	0	0	0	0	10	0	68	0	0	0	0	0	0	0	0	0	0	0	0	0	0	0	0	34	0
Monothalamids|Astrorhizida|Saccamminidae	0	0	0	0	0	0	0	0	0	0	0	0	0	0	0	0	0	0	0	0	0	0	0	0	0	0	1078	0	0	0	0	0	0	0	300	283
Monothalamids|Astrorhizida|Saccamminidae	327	57	0	0	0	14	0	0	0	10	37	0	20	0	0	0	0	0	375	37	139	106	63	12	0	0	0	30	52	108	12	0	22	0	0	0
Monothalamids|Astrorhizida|Saccamminidae	293	0	0	0	0	0	0	0	0	0	20	0	17	0	0	0	0	0	122	27	400	121	123	20	0	0	0	0	64	57	11	0	11	0	0	0
Monothalamids|Astrorhizida|Saccamminidae	0	0	0	25	0	0	67	0	0	0	0	0	0	0	16	0	0	34	14	11	73	69	86	0	0	0	0	0	440	90	30	282	0	0	0	0
Monothalamids|Astrorhizida|Saccamminidae	0	0	0	0	0	0	0	0	0	0	0	182	11	0	12	0	0	0	0	0	26	0	660	44	0	0	0	61	0	0	91	0	0	0	0	0
Monothalamids|Astrorhizida|Saccamminidae	38	0	20	0	0	0	0	0	0	0	0	0	0	0	0	0	0	0	859	0	0	0	0	0	0	0	0	0	0	0	0	0	0	0	0	0
Monothalamids|Astrorhizida|Saccamminidae	0	0	0	0	0	0	37	49	0	0	0	0	0	0	0	39	163	503	0	0	0	0	0	0	116	0	0	0	0	0	0	0	0	0	0	0
Monothalamids|Astrorhizida|Saccamminidae	0	0	0	0	0	0	25	19	16	0	0	0	0	0	0	0	0	20	45	49	47	62	13	28	346	36	129	0	0	0	0	0	0	0	0	0
Monothalamids|Astrorhizida|Saccamminidae	0	0	0	0	0	0	0	303	163	0	0	0	0	0	0	30	0	25	0	0	0	0	0	0	239	0	0	0	0	0	0	0	0	0	37	0
Monothalamids|Astrorhizida|Saccamminidae	0	0	0	0	0	0	138	0	0	0	0	0	0	0	0	89	50	115	0	0	0	0	0	0	294	17	72	0	0	0	0	0	0	0	0	15
Monothalamids|Astrorhizida|Saccamminidae	0	0	0	21	0	56	0	0	0	0	31	0	0	0	95	0	0	0	0	0	87	17	27	13	17	0	0	52	0	48	39	58	0	0	0	0
Monothalamids|Astrorhizida|Saccamminidae	0	0	0	12	16	29	42	23	273	0	0	0	0	0	0	0	0	0	0	0	0	0	0	0	20	0	12	0	0	0	0	0	0	0	0	0
Monothalamids|Astrorhizida|Saccamminidae	109	0	0	0	0	0	0	0	0	0	0	0	0	0	0	0	0	0	33	10	86	58	62	0	0	0	0	0	32	17	0	0	0	0	0	0
Monothalamids|Astrorhizida|Saccamminidae	144	15	0	0	0	0	0	0	0	0	12	0	0	0	0	0	0	0	50	11	78	24	40	14	0	0	0	0	0	0	0	0	0	0	0	0
Monothalamids|Astrorhizida|Saccamminidae	95	0	0	0	0	0	0	0	0	0	0	0	0	0	0	0	0	0	102	0	35	25	19	0	0	0	0	11	0	28	0	0	0	0	0	0
Monothalamids|Astrorhizida|Saccamminidae	0	0	0	0	0	0	0	0	0	0	0	0	248	0	0	0	0	0	0	0	0	0	0	0	0	0	0	0	0	0	0	0	0	0	0	0
Monothalamids|Astrorhizida|Saccamminidae	0	0	0	0	10	17	21	13	133	0	0	0	0	0	0	0	0	0	0	0	0	0	0	0	10	0	36	0	0	0	0	0	0	0	0	0
Monothalamids|Astrorhizida|Saccamminidae	0	0	0	0	0	74	0	0	0	0	0	0	0	0	36	0	0	0	0	0	12	0	0	0	67	0	0	0	0	0	0	38	0	0	0	0
Monothalamids|Astrorhizida|Saccamminidae	79	0	0	0	0	0	0	0	0	0	0	0	0	0	0	0	0	0	0	0	31	35	21	0	0	0	0	0	0	0	0	0	0	0	0	0
Monothalamids|Astrorhizida|Saccamminidae	0	0	0	0	0	10	68	0	75	0	0	0	0	0	0	0	0	0	0	0	0	0	0	0	0	0	0	0	0	0	0	0	0	0	0	0
Monothalamids|Astrorhizida|Saccamminidae	0	0	0	0	14	0	28	0	53	0	0	0	0	0	0	0	0	0	0	0	0	0	0	0	0	0	37	0	0	0	0	0	0	0	0	0
Monothalamids|Astrorhizida|Saccamminidae	0	0	0	0	0	0	0	0	0	0	0	0	0	0	0	0	0	0	0	0	0	0	0	0	0	0	54	0	0	0	0	0	0	18	0	56
Monothalamids|Astrorhizida|Saccamminidae	0	0	0	0	0	0	0	0	0	0	0	0	0	0	0	0	0	0	0	0	0	0	0	0	90	0	14	0	0	0	0	0	0	0	0	20
Monothalamids|Astrorhizida|Saccamminidae	0	0	0	0	0	11	37	0	42	0	0	0	0	0	0	0	0	0	0	0	0	0	0	0	0	0	0	0	0	0	0	0	0	0	0	0
Monothalamids|Astrorhizida|Saccamminidae	0	0	0	0	0	0	0	0	16	0	0	0	0	0	0	0	0	0	0	0	0	13	0	0	0	0	0	0	0	0	0	0	0	0	0	0
Monothalamids|Astrorhizida|Saccamminidae|unknown|Saccaminidae sp. A279	346	27	77	1603	2186	3337	11815	4387	25780	12	23	931	4814	602	6451	491	811	1248	53	48	34	1683	482	408	5280	1417	5381	0	31	11	1725	45	83	278	278	768
Monothalamids|Astrorhizida|Saccamminidae|unknown|Saccaminidae sp. A279	0	0	0	0	0	0	0	0	11	0	0	0	0	0	0	0	0	0	0	0	0	0	0	0	0	0	0	0	0	0	0	0	0	0	0	0
Monothalamids|Astrorhizida|Vanhoeffenellidae|Vanhoeffenella|Vanhoeffenella sp. isolate 5180	417	12	0	574	92	896	8511	4247	2825	0	37	208	296	134	1180	1662	1251	3449	250	273	544	1111	1126	830	22217	1729	5907	436	383	738	1423	1931	1738	2047	932	714
Monothalamids|Astrorhizida|Vanhoeffenellidae|Vanhoeffenella|Vanhoeffenella sp. isolate 5180	0	0	0	0	0	0	16	0	0	0	0	0	0	0	19	0	0	10	0	0	21	16	12	11	35	0	22	12	0	16	25	28	33	0	0	0
Monothalamids|unknown|Reticulomyxidae	0	62	0	0	0	0	0	0	0	0	0	2659	0	0	0	0	0	0	0	0	0	0	0	686	0	0	0	0	0	0	0	0	0	0	0	0
Monothalamids|unknown|unknown|unknown|Monothalamid sp. isolate 21717	0	11	0	46	23	74	56	0	0	12	172	21	317	230	143	0	0	91	24	0	0	76	69	0	411	50	33	10	0	0	25	161	1025	0	0	0
Monothalamids|unknown|unknown|unknown|Monothalamids sp. isolate 20348	0	0	0	0	0	0	0	0	0	0	0	0	0	0	0	0	0	13	0	0	0	0	0	0	14	0	0	0	0	0	0	0	0	0	13	0
Monothalamids|unknown|unknown|unknown|Monothalamids sp. isolate 20348	0	0	0	0	0	0	0	0	0	0	0	0	43	0	16	0	0	13	0	0	0	0	0	0	0	0	0	0	0	0	0	0	0	0	0	0
Monothalamids|unknown|unknown|unknown|Monothalamids sp. isolate 20867	0	0	0	0	0	0	0	0	0	0	0	0	13	0	11	0	0	0	0	0	0	0	0	0	0	0	0	0	0	0	17	0	0	0	0	0
Monothalamids|unknown|unknown|unknown|Monothalamids sp. isolate 20867	0	0	0	0	0	0	0	0	0	0	0	0	12	0	0	0	0	0	0	0	0	0	0	0	0	0	0	0	0	0	11	0	0	0	0	0
Monothalamids|Xenophyophoroidea|Psamminidae	0	0	0	0	0	0	0	0	0	0	0	0	40	0	10	163	244	159	0	0	0	10	214	52	2338	198	61	0	0	0	0	0	0	4982	301	553
Tubothalamea|Miliolida|Alveolinidae	0	0	0	0	0	0	310	0	0	0	0	0	0	0	0	0	0	0	0	0	0	0	0	0	23	0	0	0	0	0	0	0	0	0	0	0
Tubothalamea|Miliolida|Alveolinidae	0	0	0	0	0	0	0	0	0	0	0	0	0	0	0	0	0	0	0	0	0	0	0	0	0	63	0	0	0	0	0	0	0	0	0	0
Tubothalamea|Miliolida|Hauerinidae	66	0	0	0	0	0	0	0	0	63	0	202	32	0	0	0	0	212	82	0	246	0	0	0	0	0	0	2053	208	281	1028	730	0	11	0	100
Tubothalamea|Miliolida|Hauerininae	455	50	0	45	0	29	0	24	0	0	0	106	0	0	0	0	0	19	171	70	95	0	53	0	0	0	0	0	102	249	0	296	0	0	0	0
Tubothalamea|Miliolida|Miliamminidae	23836	1306	12684	18719	67407	11462	359	973	8380	1170	8423	1079	7476	415	1442	112	11342	1547	195	3099	1360	2082	6943	2228	3220	137	371	795	2607	10788	3768	6498	22357	9374	9165	8795
Tubothalamea|Miliolida|Miliamminidae	1435	120	2301	21361	12334	13706	867	1129	2302	454	756	568	1249	122	704	301	100	433	972	756	836	2096	3522	540	7431	291	117	505	1776	2841	8117	11537	22064	17770	31020	43291
Tubothalamea|Miliolida|Miliamminidae	208	16	0	0	0	50	282	0	0	641	0	69	73	36	0	0	62	27	0	0	0	0	21	0	342	0	0	130	92	0	1006	405	67	0	789	1038
Tubothalamea|Miliolida|Miliamminidae	0	0	0	0	0	11	77	22	0	124	0	16	16	54	0	0	0	13	0	0	0	0	41	0	267	0	0	116	54	0	1088	224	338	0	75	501
Tubothalamea|Miliolida|Miliamminidae	0	0	0	142	102	90	0	11	30	0	0	0	0	0	0	0	0	25	14	12	0	24	30	0	95	0	15	0	20	0	35	23	60	408	350	1272
Tubothalamea|Miliolida|Miliamminidae	12	0	14	267	145	194	0	10	57	13	0	0	15	0	0	0	0	0	13	0	17	29	59	0	112	0	0	0	21	28	66	170	243	156	230	403
Tubothalamea|Miliolida|Miliamminidae	0	0	0	0	11	23	0	0	0	0	146	0	49	32	0	0	0	0	0	33	53	23	230	26	0	0	0	17	31	251	124	62	1128	0	0	0
Tubothalamea|Miliolida|Miliamminidae	0	0	19	181	120	127	0	11	0	11	12	0	26	0	0	0	0	16	25	16	0	28	18	0	44	0	0	30	14	108	70	226	280	99	99	180
Tubothalamea|Miliolida|Miliamminidae	490	12	76	0	0	60	0	0	0	13	0	0	0	0	0	0	0	0	0	69	271	0	0	0	0	0	0	24	57	377	0	0	13	0	0	0
Tubothalamea|Miliolida|Miliamminidae	0	0	0	214	110	88	0	0	0	10	11	0	21	0	10	0	0	0	14	0	0	21	37	0	20	0	0	0	19	44	88	151	317	35	42	55
Tubothalamea|Miliolida|Miliamminidae	42	0	26	117	317	32	0	0	42	12	63	0	47	0	15	0	0	0	0	34	0	0	47	20	0	0	0	0	17	125	41	45	213	0	0	0
Tubothalamea|Miliolida|Miliamminidae	0	0	0	99	52	93	0	0	0	0	0	0	0	0	0	0	0	0	0	0	0	13	0	0	55	0	0	0	0	0	44	45	123	88	268	229
Tubothalamea|Miliolida|Miliamminidae	48	0	17	88	53	75	0	0	13	0	0	0	10	0	0	0	0	0	23	0	40	70	76	0	38	0	0	0	24	30	45	35	67	68	85	153
Tubothalamea|Miliolida|Miliamminidae	0	0	16	110	59	71	0	15	0	0	0	0	0	0	0	0	0	0	0	0	0	0	17	0	47	0	0	0	0	14	34	61	97	87	164	226
Tubothalamea|Miliolida|Miliamminidae	0	0	15	85	60	76	0	0	11	0	0	0	13	0	0	0	0	0	0	0	0	13	20	0	33	0	0	0	0	15	28	66	119	95	159	158
Tubothalamea|Miliolida|Miliamminidae	0	0	14	139	46	64	0	0	0	0	0	0	0	0	0	0	0	0	0	0	0	0	27	0	33	0	0	0	0	16	19	28	104	87	124	204
Tubothalamea|Miliolida|Miliamminidae	0	0	11	89	66	59	0	0	0	0	0	0	10	0	0	0	0	0	0	0	0	11	13	0	29	0	0	0	0	10	25	51	109	75	152	178
Tubothalamea|Miliolida|Miliamminidae	11	0	0	127	62	51	0	0	10	0	0	0	11	0	0	0	0	0	0	0	0	0	15	0	29	0	0	0	0	0	10	37	86	76	153	208
Tubothalamea|Miliolida|Miliamminidae	0	0	0	93	55	42	0	0	10	0	0	0	10	0	0	0	0	0	0	11	0	0	13	0	37	0	0	0	0	0	25	28	101	56	132	147
Tubothalamea|Miliolida|Miliamminidae	0	0	0	95	59	130	0	0	0	0	0	0	0	0	0	0	0	0	0	0	0	0	18	0	26	0	0	0	0	22	19	24	73	54	89	139
Tubothalamea|Miliolida|Miliamminidae	0	0	0	67	31	39	12	0	0	0	0	0	0	0	0	0	0	0	0	0	0	11	27	0	16	0	0	0	0	13	28	46	68	55	118	160
Tubothalamea|Miliolida|Miliamminidae	0	0	14	71	54	53	0	0	0	0	0	0	0	0	0	0	0	0	0	0	0	12	10	0	21	0	0	0	0	0	16	33	43	82	121	149
Tubothalamea|Miliolida|Miliamminidae	0	0	0	71	48	39	0	0	0	0	0	0	0	0	0	0	0	0	0	0	0	0	0	0	19	0	0	0	0	12	15	38	68	95	95	166
Tubothalamea|Miliolida|Miliamminidae	0	0	0	59	46	44	0	0	13	0	0	0	0	0	0	0	0	0	0	0	0	0	12	0	24	0	0	0	0	21	21	32	66	82	95	134
Tubothalamea|Miliolida|Miliamminidae	0	0	0	81	52	34	0	0	15	0	0	0	0	0	0	0	0	0	0	0	0	12	0	0	40	0	0	0	0	0	18	32	63	73	119	102
Tubothalamea|Miliolida|Miliamminidae	0	0	13	51	35	40	0	0	16	0	0	0	0	0	0	0	0	0	0	0	0	0	0	0	20	0	0	0	10	0	0	30	92	47	120	129
Tubothalamea|Miliolida|Miliamminidae	0	0	0	0	0	0	0	0	0	0	0	0	0	0	0	0	0	0	0	0	0	0	0	0	0	0	0	0	0	0	0	0	0	48	162	390
Tubothalamea|Miliolida|Miliamminidae	0	0	0	65	36	46	0	0	0	0	0	0	0	0	0	0	0	0	10	0	0	0	10	0	36	0	0	0	0	0	12	34	73	58	77	130
Tubothalamea|Miliolida|Miliamminidae	0	0	0	82	33	30	0	0	0	0	0	0	0	0	0	0	0	0	0	0	0	0	12	0	28	0	0	0	0	12	33	19	69	59	95	99
Tubothalamea|Miliolida|Miliamminidae	0	0	0	56	49	51	0	0	0	0	0	0	0	0	0	0	0	0	16	0	0	10	0	0	16	0	0	0	10	13	0	38	66	42	89	103
Tubothalamea|Miliolida|Miliamminidae	0	0	0	58	46	33	0	0	0	0	0	0	0	0	0	0	0	0	0	0	0	0	14	0	32	0	0	0	0	0	25	35	44	63	84	121
Tubothalamea|Miliolida|Miliamminidae	0	0	0	81	53	21	0	0	15	0	0	0	0	0	0	0	0	0	0	0	0	0	16	0	21	0	0	0	0	0	0	18	67	28	115	117
Tubothalamea|Miliolida|Miliamminidae	0	0	0	58	26	117	0	0	13	0	0	0	0	0	0	0	0	0	0	0	0	0	0	0	25	0	0	0	0	0	0	28	61	34	83	82
Tubothalamea|Miliolida|Miliamminidae	0	0	0	54	47	35	0	0	0	0	0	0	0	0	0	0	0	0	0	0	0	0	10	0	20	0	0	0	10	0	12	29	48	59	64	138
Tubothalamea|Miliolida|Miliamminidae	0	0	0	50	31	30	0	0	0	0	0	0	0	0	0	0	0	0	0	0	0	0	10	0	27	0	0	0	0	10	16	45	63	50	90	95
Tubothalamea|Miliolida|Miliamminidae	0	0	0	32	23	19	0	0	0	0	0	0	0	0	0	0	0	0	0	0	0	0	0	0	11	0	0	0	0	10	96	103	59	23	44	64
Tubothalamea|Miliolida|Miliamminidae	0	0	0	55	38	32	0	0	0	0	0	0	0	0	0	0	0	0	0	0	0	0	10	0	0	0	0	0	0	0	15	13	41	40	73	123
Tubothalamea|Miliolida|Miliamminidae	0	0	0	55	28	19	0	0	0	0	0	0	0	0	0	0	0	0	0	0	0	12	13	0	22	0	0	0	0	11	11	22	42	41	57	105
Tubothalamea|Miliolida|Miliamminidae	0	0	0	58	26	13	0	0	10	0	0	0	0	0	0	0	0	0	0	0	0	0	0	0	21	0	0	0	0	0	0	46	58	34	76	82
Tubothalamea|Miliolida|Miliamminidae	0	0	0	41	20	33	0	0	0	0	0	0	0	0	0	0	0	0	0	0	0	0	13	0	11	0	0	0	0	19	0	25	50	36	65	77
Tubothalamea|Miliolida|Miliamminidae	0	0	0	77	35	30	0	0	0	0	0	0	0	0	0	0	0	0	0	0	0	0	0	0	0	0	0	0	0	11	15	20	57	30	33	59
Tubothalamea|Miliolida|Miliamminidae	0	0	11	22	20	28	0	0	0	0	0	0	0	0	0	0	0	0	0	0	0	0	0	0	19	0	0	0	0	0	34	30	43	29	48	68
Tubothalamea|Miliolida|Miliamminidae	0	0	0	36	34	30	0	0	0	0	0	0	0	0	0	0	0	0	0	0	0	0	0	0	10	0	0	0	0	0	0	21	47	41	60	58
Tubothalamea|Miliolida|Miliamminidae	0	0	0	51	13	10	0	0	0	0	0	0	0	0	0	0	0	0	0	0	0	12	0	0	10	0	0	0	0	10	20	17	42	11	47	58
Tubothalamea|Miliolida|Miliamminidae	0	0	0	28	14	27	0	0	0	0	0	0	0	0	0	0	0	0	0	0	0	0	0	0	14	0	0	0	0	0	0	16	29	32	43	83
Tubothalamea|Miliolida|Miliamminidae	0	0	12	15	16	15	0	0	0	0	0	0	11	0	0	0	0	0	0	0	0	0	0	0	13	0	0	0	0	43	12	13	42	16	29	48
Tubothalamea|Miliolida|Miliamminidae	0	0	0	35	15	21	0	0	0	0	0	0	0	0	0	0	0	0	0	0	0	11	10	0	16	0	0	0	0	0	0	14	24	31	42	64
Tubothalamea|Miliolida|Miliamminidae	0	0	0	27	21	27	0	0	10	0	0	0	0	0	0	0	0	0	0	0	0	0	0	0	16	0	0	0	0	0	10	14	40	12	52	51
Tubothalamea|Miliolida|Miliamminidae	0	0	0	123	0	32	0	0	0	0	12	0	0	0	0	0	0	0	0	0	0	0	0	0	0	0	0	0	0	0	0	0	13	0	19	80
Tubothalamea|Miliolida|Miliamminidae	0	0	0	33	20	19	0	10	0	0	0	0	0	0	0	0	0	0	0	0	0	0	0	0	0	0	0	0	0	0	20	18	25	21	55	55
Tubothalamea|Miliolida|Miliamminidae	0	0	0	0	130	0	0	0	0	0	0	0	0	0	0	0	0	0	0	0	0	0	114	0	0	0	0	0	0	0	0	0	23	0	0	0
Tubothalamea|Miliolida|Miliamminidae	22	0	0	0	0	30	0	0	0	0	0	0	0	0	0	0	0	0	0	0	19	16	25	0	0	0	0	0	0	0	79	38	11	0	13	13
Tubothalamea|Miliolida|Miliamminidae	0	0	0	37	16	22	0	0	0	0	0	0	0	0	0	0	0	0	0	0	0	0	0	0	11	0	0	0	0	0	0	15	34	38	42	46
Tubothalamea|Miliolida|Miliamminidae	160	0	0	0	0	0	0	0	0	0	0	0	0	0	0	0	10	0	0	0	18	0	46	0	0	0	0	0	0	11	0	0	0	0	0	0
Tubothalamea|Miliolida|Miliamminidae	0	0	0	16	16	20	0	0	0	0	0	0	0	0	0	0	0	0	0	0	0	0	0	0	0	0	0	0	0	10	0	15	28	25	34	31
Tubothalamea|Miliolida|Miliamminidae	0	0	0	22	11	13	0	0	0	0	0	0	0	0	0	0	0	0	0	0	0	0	0	0	0	0	0	0	0	0	0	13	23	14	23	38
Tubothalamea|Miliolida|Miliamminidae	0	0	0	0	91	0	0	0	0	0	10	0	0	0	0	0	0	0	0	0	0	0	0	0	0	0	0	0	0	15	0	0	38	0	0	0
Tubothalamea|Miliolida|Miliamminidae	0	0	0	24	13	0	0	0	0	0	0	0	0	0	0	0	0	0	0	0	0	0	0	0	13	0	0	0	0	0	0	0	20	14	31	23
Tubothalamea|Miliolida|Miliamminidae	0	0	0	13	20	12	0	0	0	0	0	0	0	0	0	0	0	0	0	0	0	0	0	0	0	0	0	0	0	0	15	0	59	0	0	0
Tubothalamea|Miliolida|Miliamminidae	0	0	0	10	18	10	0	0	0	0	0	0	0	0	0	0	0	0	0	0	0	0	0	0	0	0	0	0	0	0	0	0	11	11	36	22
Tubothalamea|Miliolida|Miliamminidae	0	0	0	22	0	0	0	0	0	0	0	0	0	0	0	0	0	0	0	0	0	0	0	0	0	0	0	0	0	0	0	0	16	10	29	40
Tubothalamea|Miliolida|Miliamminidae	0	0	0	12	0	0	0	0	0	0	0	0	0	0	0	0	0	0	0	0	0	0	0	0	10	0	0	0	0	0	0	0	17	16	26	29
Tubothalamea|Miliolida|Miliamminidae	0	0	0	31	10	11	0	0	0	0	0	0	0	0	0	0	0	0	0	0	0	0	0	0	0	0	0	0	0	0	0	0	0	12	17	29
Tubothalamea|Miliolida|Miliamminidae	0	0	0	53	21	0	0	0	0	0	0	0	0	0	0	0	0	0	0	0	0	0	0	0	0	0	0	0	0	0	12	0	13	0	0	0
Tubothalamea|Miliolida|Miliamminidae	0	0	0	10	22	0	0	0	0	0	0	0	0	0	0	0	0	0	0	0	0	0	0	0	0	0	0	0	0	0	0	0	0	14	22	23
Tubothalamea|Miliolida|Miliamminidae	0	0	0	0	49	0	0	0	0	0	0	0	0	0	0	0	0	0	0	0	0	0	0	0	0	0	0	0	0	12	0	0	12	0	0	0
Tubothalamea|Miliolida|Miliamminidae	0	0	0	19	0	0	0	0	0	0	0	0	0	0	0	0	0	0	0	0	0	0	0	0	0	0	0	0	0	0	0	0	0	12	17	23
Tubothalamea|Miliolida|Miliamminidae	0	0	0	18	0	0	0	0	0	0	0	0	0	0	0	0	0	0	0	0	0	0	0	0	0	0	0	0	0	0	19	11	20	0	0	0
Tubothalamea|Miliolida|Miliamminidae	0	0	0	0	0	0	0	0	0	0	0	0	0	0	0	0	0	0	0	0	0	0	0	0	0	0	0	0	0	0	0	0	0	12	11	39
Tubothalamea|Miliolida|Miliamminidae	0	0	0	23	35	0	0	0	0	0	0	0	0	0	0	0	0	0	0	0	0	0	0	0	0	0	0	0	0	0	0	0	0	0	0	0
Tubothalamea|Miliolida|Miliamminidae	0	0	0	0	0	0	0	0	0	0	0	0	0	0	0	0	0	0	0	0	0	0	0	0	0	0	0	0	0	0	26	23	0	0	0	0
Tubothalamea|Miliolida|Miliamminidae	0	0	0	0	0	0	0	0	0	0	0	0	0	0	0	0	0	0	0	0	0	0	0	0	0	0	0	0	0	0	0	0	0	0	35	0
Tubothalamea|Miliolida|Miliamminidae	0	0	0	0	0	0	0	22	0	0	0	0	0	0	0	0	0	0	0	0	0	0	0	0	0	0	0	0	0	0	0	0	0	0	0	0
Tubothalamea|Miliolida|Miliamminidae	0	0	0	0	0	0	0	0	0	0	0	0	0	0	0	0	0	0	0	0	0	0	0	0	0	0	0	0	0	0	0	0	12	0	0	0
Tubothalamea|Miliolida|Miliamminidae|Miliammina	0	0	19	128	65	68	0	0	11	0	0	0	12	0	0	0	0	0	0	0	0	12	19	0	41	0	0	0	11	30	15	89	109	100	180	243
Tubothalamea|Miliolida|Miliamminidae|Miliammina	0	0	0	26	0	0	0	0	0	0	0	0	0	0	0	0	0	0	0	0	0	0	0	0	0	0	0	0	0	0	0	0	179	0	0	0
Tubothalamea|Miliolida|Miliolidae	86	0	16	195	16	0	0	25	0	0	0	19	54	0	30	0	0	0	60	97	152	0	15	0	0	0	0	180	73	607	29	371	227	0	0	0
Tubothalamea|Miliolida|Miliolidae	0	0	0	0	0	0	0	16	15	0	0	0	0	0	0	0	0	43	0	0	14	0	0	0	0	0	0	12	26	137	505	1407	41	0	0	0
Foraminifera sp. clone EF01.15	0	0	0	0	0	0	0	0	0	0	0	0	0	0	0	0	0	0	0	0	0	0	0	0	60	0	0	0	0	0	0	0	0	0	0	0
Undetermined OTU100	0	0	0	0	0	0	0	0	0	0	0	0	0	0	0	0	125	15	0	0	0	0	0	0	0	0	11	0	0	0	0	0	0	0	0	0
Undetermined OTU1009	16	0	0	24	0	0	0	0	0	0	0	0	0	0	0	16	0	0	20	14	245	123	49	0	0	0	0	0	232	22	18	23	17	0	0	0
Undetermined OTU1024	86	0	0	0	0	0	0	0	0	0	0	0	0	0	11	0	0	0	31	0	164	41	63	0	0	0	0	0	17	14	0	0	10	0	0	0
Undetermined OTU1043	0	0	0	0	0	0	0	0	0	0	0	0	10	0	0	0	0	0	0	0	0	0	0	11	0	0	0	0	0	0	0	0	0	0	0	0
Undetermined OTU1045	17	0	0	0	18	0	0	0	0	0	0	0	0	0	10	19	39	0	23	26	606	168	34	0	0	0	0	0	149	43	274	63	141	0	0	0
Undetermined OTU1058	0	17	1028	0	23	0	0	0	0	0	0	74	20	70	0	0	0	0	78	33	66	0	0	1102	0	0	0	0	385	32	0	0	0	0	0	0
Undetermined OTU106	0	0	0	0	0	0	0	0	0	0	0	0	0	0	83	0	0	0	0	0	0	38	0	0	0	0	0	0	0	30	0	0	374	13	0	0
Undetermined OTU107	8294	1332	0	1524	917	1424	0	0	0	74	533	19	5908	22	343	0	0	0	485	126	285	7493	20	454	0	0	0	25	0	24448	228	27	904	0	0	0
Undetermined OTU108	1796	449	4680	518	874	1171	44	23	0	419	3030	378	271	29	865	0	0	0	533	801	420	361	145	1174	22	0	0	95	64	289	510	47	216	0	0	24
Undetermined OTU1085	0	0	12	0	38	0	0	0	0	54	48	0	27	0	0	11	0	0	0	28	0	0	0	0	0	0	0	19	21	93	18	0	112	0	0	0
Undetermined OTU109	1155	161	980	229	2143	316	0	13	135	208	1451	131	359	116	915	0	0	0	1106	299	1055	445	547	1648	0	0	0	70	31	160	34	50	53	0	0	0
Undetermined OTU11	21991	3339	7302	4931	5629	7747	671	407	607	2669	10334	8132	6111	997	3689	709	445	1686	30351	6413	10087	5194	3145	5731	4175	596	2483	1337	3222	20651	3040	3221	4620	1040	196	1188
Undetermined OTU1125	0	0	0	0	10	0	0	0	0	0	12	0	0	0	14	0	0	0	0	0	53	44	24	0	0	0	0	0	140	32	24	66	40	0	0	0
Undetermined OTU113	1878	39	825	462	341	207	23	0	42	169	449	3281	1131	480	1572	0	0	28	1415	377	606	3229	1175	1137	0	0	0	132	116	1063	289	359	524	0	0	0
Undetermined OTU1134	0	0	0	0	0	0	0	0	0	0	0	0	0	0	0	0	0	0	0	0	0	0	0	0	0	0	0	0	0	0	0	0	0	0	12	19
Undetermined OTU114	12	0	0	0	0	0	0	0	0	0	0	0	10	0	0	0	18	32	0	0	0	0	0	0	0	0	27	0	0	0	0	0	0	0	0	0
Undetermined OTU1140	11	0	0	0	0	0	0	0	0	301	0	13	0	14	0	0	0	0	0	50	13	0	0	0	0	0	0	0	0	372	0	0	0	0	0	0
Undetermined OTU115	6553	361	0	479	196	534	114	0	119	119	645	990	246	78	654	14	21	175	1661	959	1604	340	947	344	137	0	104	438	1111	376	355	219	1481	54	0	17
Undetermined OTU116	236	338	663	118	373	291	0	0	0	0	1948	88	221	17	140	14	0	58	53	134	60	30	252	1346	13	0	0	55	0	88	32	37	59	0	0	0
Undetermined OTU119	0	0	0	0	0	0	0	0	0	0	0	0	0	0	0	0	0	0	0	0	0	0	0	0	12	0	0	0	0	0	0	0	0	0	0	0
Undetermined OTU120	0	0	0	0	0	0	0	30	0	0	0	0	0	0	0	0	0	0	0	0	0	0	0	0	0	0	0	0	0	0	0	0	0	0	0	0
Undetermined OTU1205	79	0	0	0	0	0	0	0	0	593	89	100	0	0	0	0	0	0	0	33	0	0	0	0	0	0	0	0	0	76	0	0	0	0	0	0
Undetermined OTU1225	237	174	0	100	0	51	0	0	0	159	0	0	21	0	13	0	0	0	57	28	18	3072	0	0	0	0	0	0	0	280	24	0	11	0	0	0
Undetermined OTU1240	0	0	10	0	0	0	0	0	0	0	12	0	10	0	0	0	0	0	0	0	0	0	0	0	0	0	0	0	0	14	0	0	39	0	0	0
Undetermined OTU1241	0	0	0	0	0	0	20	0	0	0	0	0	0	0	0	0	0	21	0	0	0	0	0	0	39	0	23	0	0	0	0	0	0	0	0	0
Undetermined OTU1244	0	0	0	0	0	0	204	0	0	0	0	0	0	0	0	0	0	0	0	0	0	0	0	0	80	0	37	0	0	0	0	0	0	0	0	0
Undetermined OTU1245	0	0	0	0	0	0	0	0	0	0	0	0	0	0	0	15	0	49	0	0	0	0	0	0	0	0	0	0	0	10	0	0	0	0	0	0
Undetermined OTU126	515	0	0	223	58	0	0	0	0	0	297	26	0	43	0	0	0	0	0	0	26	0	0	626	0	0	0	0	11	366	55	0	0	0	0	0
Undetermined OTU127	0	0	0	29	39	0	0	0	0	0	0	23886	28	0	0	0	0	0	416	0	0	0	0	0	0	0	0	0	0	0	0	0	0	0	0	0
Undetermined OTU1306	199	100	190	10	117	79	0	0	0	63	18	21	66	0	59	0	0	0	0	96	587	12	75	39	0	0	0	33	0	56	10	14	0	0	0	0
Undetermined OTU131	1583	788	148	687	1411	1246	131	0	0	40	1071	1617	260	687	2081	0	10	0	682	553	1363	770	2217	1193	254	29	10	40	1184	1178	84	167	159	0	0	0
Undetermined OTU1338	0	0	0	0	0	0	0	0	0	0	0	0	0	0	0	0	0	0	0	0	0	0	16	0	0	0	0	0	0	0	18	0	39	0	0	12
Undetermined OTU1344	121	0	0	30	0	14	0	0	0	16	0	0	0	0	12	31	0	0	0	0	16	0	23	0	206	0	69	0	77	12	11	11	0	0	0	0
Undetermined OTU1353	89	0	0	0	0	0	0	0	0	0	16	0	0	0	0	0	0	0	0	65	0	0	0	13	0	0	0	0	0	0	0	0	0	0	0	12
Undetermined OTU1354	131	13	0	0	0	0	0	0	0	0	0	10	24	0	38	0	0	0	10	0	0	0	0	11	0	0	0	0	0	0	0	0	0	0	0	0
Undetermined OTU1362	0	0	0	0	0	0	0	0	0	0	0	0	0	0	0	0	0	0	0	0	0	0	0	0	0	0	0	0	0	0	0	0	0	24	24	55
Undetermined OTU137	1681	66	608	336	258	168	0	0	0	60	259	98	611	17	99	0	0	0	13	100	243	35	366	86	0	0	0	10	34	0	38	11	122	0	0	0
Undetermined OTU140	72	21	217	42	0	0	67	0	0	135	43	648	722	109	1512	55	0	88	908	202	128	96	550	0	40	25	59	153	323	489	193	37	670	0	0	0
Undetermined OTU1401	122	29	19	12	0	36	0	0	0	109	0	57	0	0	46	0	0	0	277	57	434	0	44	0	0	0	0	404	63	348	266	505	665	0	0	0
Undetermined OTU1403	0	38	0	0	0	0	272	0	0	0	0	0	0	0	0	10	0	0	0	0	0	0	0	0	0	0	0	0	0	0	0	0	0	0	0	0
Undetermined OTU141	2708	605	0	2810	1844	1020	0	0	154	1297	633	62	1059	252	2551	0	0	33	5457	726	27	234	85	118	0	0	0	204	754	867	666	1417	892	37	31	0
Undetermined OTU1435	0	0	0	0	0	0	0	0	0	0	0	0	0	0	20	0	0	0	0	26	0	0	13	0	0	0	0	0	0	0	0	0	0	0	0	0
Undetermined OTU144	0	0	25	0	29	0	0	0	0	37	657	640	69	16	54	0	0	0	0	0	0	0	0	0	0	0	0	0	0	0	0	0	0	0	0	0
Undetermined OTU145	0	0	0	0	0	0	366	0	50	0	0	0	0	0	0	0	0	0	0	0	0	0	0	0	2302	0	85	0	0	0	0	0	0	0	0	0
Undetermined OTU147	0	0	0	0	0	0	1154	1462	6048	0	0	0	0	0	0	1605	414	2092	0	0	0	0	0	0	934	89	1088	0	0	0	0	0	0	144	119	330
Undetermined OTU1473	0	0	0	0	0	0	0	0	0	0	0	0	0	0	0	0	0	0	10	0	47	55	38	0	0	0	0	0	115	20	22	51	31	0	0	0
Undetermined OTU1483	13	0	0	0	0	0	0	0	0	0	10	0	0	0	0	0	0	0	0	0	0	0	0	0	0	0	0	0	0	0	0	0	0	0	0	0
Undetermined OTU149	0	0	0	0	0	0	0	0	0	0	0	0	0	0	0	0	0	0	0	0	0	0	0	0	0	0	0	0	0	0	0	0	0	0	0	21
Undetermined OTU15	0	0	0	0	0	0	0	0	0	0	0	0	0	0	0	0	0	0	0	0	0	0	0	0	0	0	0	0	0	20	0	0	73	0	0	0
Undetermined OTU150	442	0	595	567	1529	487	539	30	415	0	0	18	568	61	230	0	0	0	26	37	40	640	32	2531	0	0	0	0	0	12	0	41	56	0	0	0
Undetermined OTU1508	0	0	0	0	0	0	15	0	0	1305	0	0	0	0	0	0	0	0	27	121	0	0	10	0	0	0	0	0	90	0	0	30	166	0	0	0
Undetermined OTU153	0	0	89	10	27	0	0	0	0	0	0	0	0	0	0	0	0	0	0	45	13	0	0	79	0	0	0	0	0	27	0	0	10	0	0	0
Undetermined OTU1533	0	0	0	0	0	0	0	0	0	0	0	0	0	0	0	0	0	0	0	0	0	0	0	0	0	0	0	0	0	0	0	0	0	0	0	14
Undetermined OTU1540	66	0	32	39	86	74	0	0	0	0	47	157	280	0	101	0	0	0	0	0	0	0	0	0	0	0	0	0	0	75	0	12	87	0	0	0
Undetermined OTU1569	0	0	0	0	0	0	0	0	0	0	0	0	0	0	0	0	0	0	0	0	0	0	0	0	0	0	0	0	0	0	0	0	0	0	0	14
Undetermined OTU157	56	0	232	0	838	52	0	0	0	0	134	0	180	31	568	0	0	0	0	0	522	0	0	899	0	0	0	0	22	0	22	0	427	0	0	0
Undetermined OTU1573	0	0	21	0	0	0	0	0	0	0	0	28	11	0	0	0	0	0	19	0	0	0	0	20	0	0	0	0	0	47	0	0	0	0	0	0
Undetermined OTU1589	0	0	0	0	0	0	0	0	124	0	0	0	0	0	0	0	0	0	0	0	0	0	0	0	0	0	0	0	0	0	0	0	0	54	0	40
Undetermined OTU159	0	0	0	0	0	0	83	0	0	0	0	0	0	0	0	0	0	0	0	0	0	0	0	0	78	0	0	0	0	0	0	0	0	0	0	0
Undetermined OTU16	13214	841	552	11631	11793	41624	5219	3265	3468	125	76	15	747	795	144	220	153	1266	1725	3722	2707	6396	3866	1951	73994	1935	6459	734	7510	4956	2073	1662	7604	509	226	1140
Undetermined OTU160	0	0	0	0	0	0	422	0	0	0	0	0	0	0	0	0	0	21	0	0	0	26	0	0	1296	286	0	0	0	0	0	0	0	0	0	0
Undetermined OTU162	0	0	0	0	0	0	0	0	0	0	0	0	0	0	0	0	0	0	0	0	0	0	0	0	1099	83	0	0	0	0	0	0	0	0	0	0
Undetermined OTU1649	0	0	0	0	0	0	0	0	0	0	0	0	0	0	0	0	0	0	0	0	0	0	21	0	0	0	0	0	0	0	0	0	0	0	0	0
Undetermined OTU1653	0	0	0	0	0	0	0	0	0	14	0	0	0	0	0	0	0	0	13	16	13	0	0	0	0	0	0	49	0	75	78	98	125	0	0	0
Undetermined OTU1685	0	14	0	0	0	0	0	0	0	0	0	0	0	0	0	16	0	0	53	0	211	25	17	0	0	0	0	0	451	47	0	64	13	0	0	0
Undetermined OTU1699	0	0	12	0	11	13	0	0	0	0	0	0	0	0	0	0	0	36	0	0	22	0	0	24	145	0	0	0	0	14	13	0	85	0	0	0
Undetermined OTU171	0	0	0	0	0	0	0	0	0	0	0	0	33	0	0	0	0	0	0	0	0	0	0	0	0	0	0	0	0	0	0	0	0	0	0	0
Undetermined OTU172	0	0	853	0	0	0	0	0	0	0	0	111	0	0	0	0	0	0	157	0	3903	0	0	0	0	0	0	0	0	137	0	0	10	0	0	0
Undetermined OTU173	0	0	1290	0	23	0	0	0	0	0	0	0	0	0	0	0	0	0	670	0	68	0	0	0	0	0	0	0	0	0	0	0	0	0	0	0
Undetermined OTU175	126	12	11	39	252	397	0	0	0	0	0	28	48	0	87	0	0	0	0	10	63	259	175	0	0	0	0	51	42	506	50	155	787	0	0	45
Undetermined OTU1765	28	50	0	0	24	13	0	0	0	1673	761	67	25	97	0	0	0	0	537	16	0	0	0	0	0	0	0	22	48	111	0	0	158	0	0	0
Undetermined OTU180	0	0	421	0	19	0	136	0	0	0	0	2754	155	93	0	0	0	0	19	131	516	0	0	662	0	0	0	0	314	17	12	0	0	0	0	0
Undetermined OTU1812	0	0	0	0	0	0	0	0	0	0	0	0	0	0	0	0	0	0	0	0	0	0	0	0	0	0	0	0	0	17	29	21	98	0	0	0
Undetermined OTU182	0	0	0	0	0	0	0	0	0	0	0	41	0	0	0	0	0	0	0	0	0	0	0	0	0	0	0	0	0	0	0	0	0	0	0	0
Undetermined OTU183	42	0	0	43	35	301	0	0	0	0	0	0	0	0	62	15	30	11	0	12	12	23	3149	46	31	15	0	0	0	0	27	54	772	19	0	47
Undetermined OTU185	393	0	0	0	35	135	0	0	0	0	0	68	163	0	311	0	0	0	0	242	79	180	0	0	0	0	0	0	0	49	0	45	29	0	0	0
Undetermined OTU187	0	0	0	0	0	0	0	0	0	0	0	0	0	0	0	0	0	0	0	0	0	0	0	0	0	0	0	0	31	0	0	0	0	0	0	0
Undetermined OTU188	3849	1515	0	0	0	0	0	0	0	3248	0	2123	0	0	0	0	0	0	2820	526	23	164	0	0	0	0	0	338	11	2159	0	11	0	0	0	0
Undetermined OTU1888	0	0	0	0	0	0	0	0	0	0	0	0	0	0	0	0	0	0	0	0	0	0	0	0	0	0	0	0	0	0	0	11	0	0	0	0
Undetermined OTU1908	0	0	0	0	0	0	0	0	0	0	0	0	19	0	0	0	0	0	11	10	0	0	0	0	0	0	0	0	0	0	0	0	0	0	0	0
Undetermined OTU1921	11	0	0	0	0	19	0	0	0	0	0	0	0	0	0	0	0	0	0	0	0	0	0	0	0	0	0	0	0	0	0	0	0	0	0	0
Undetermined OTU193	0	0	0	0	0	0	0	0	0	0	0	0	0	0	0	0	0	0	0	0	0	0	0	0	92	0	0	0	0	0	0	0	0	0	0	0
Undetermined OTU194	353	663	132	0	0	0	0	0	0	447	222	473	1043	0	0	0	0	0	444	72	23	11	0	0	0	0	30	16	45	728	12	22	0	0	0	0
Undetermined OTU20	0	695	0	32	0	34	0	0	0	248	171	413	722	0	17	0	0	0	0	44	0	0	86	0	0	0	0	133	0	260	187	35	0	0	0	0
Undetermined OTU202	0	0	0	0	0	0	0	0	0	3164	0	92	272	0	501	0	0	0	421	0	0	0	0	0	0	0	0	36	0	0	6708	0	0	0	0	23
Undetermined OTU204	24	0	0	18	0	20	203	155	158	0	0	0	0	0	0	18	18	49	0	0	0	0	0	0	794	153	251	0	0	0	0	0	0	29	0	0
Undetermined OTU2069	333	0	176	241	0	0	0	0	0	15	0	55	0	0	15	0	0	0	0	53	48	0	0	38	0	0	0	0	0	14	0	0	0	0	0	0
Undetermined OTU207	0	0	0	41	0	0	0	0	0	0	132	0	0	21	18	0	0	0	182	37	34	24	84	0	0	0	0	0	0	0	0	0	21	0	0	0
Undetermined OTU2085	105	139	0	0	86	12	0	0	0	0	1223	0	38	0	41	0	0	0	0	33	296	0	0	0	0	0	0	0	0	16	0	0	14	0	0	0
Undetermined OTU210	0	0	182	75	0	0	0	0	0	101	1403	95	310	928	3586	0	0	0	0	0	1238	189	0	360	0	0	0	1152	247	0	1986	148	490	0	0	0
Undetermined OTU211	0	0	0	0	0	0	0	0	0	0	0	0	0	0	0	0	0	0	0	0	0	0	0	0	85	0	0	0	0	0	0	0	0	0	0	0
Undetermined OTU2110	0	0	0	0	0	10	0	0	0	0	0	0	0	0	0	0	0	0	0	0	36	0	0	0	31	0	0	0	0	0	0	0	0	0	0	0
Undetermined OTU2113	5496	0	0	0	0	0	0	0	0	0	0	18	0	0	0	0	0	0	0	0	0	0	0	0	0	0	0	0	0	0	0	0	0	0	0	0
Undetermined OTU2117	232	23	126	24	136	38	0	0	56	24	218	10	101	12	103	0	0	0	423	18	51	64	37	103	0	0	0	0	18	13	14	0	86	0	0	0
Undetermined OTU212	90	0	0	0	0	0	0	0	0	0	0	0	0	0	0	0	0	0	82	190	2155	0	0	0	0	0	0	0	208	327	0	0	0	0	0	0
Undetermined OTU2124	0	0	0	0	0	0	0	0	0	0	0	0	0	0	0	0	0	0	0	0	0	0	0	0	10	0	0	0	0	0	0	0	0	33	0	59
Undetermined OTU213	0	0	0	0	0	0	0	0	0	0	0	0	0	0	0	0	0	0	0	0	0	0	0	0	517	0	0	0	0	0	0	0	0	0	0	0
Undetermined OTU2140	36	37	0	0	36	11	0	0	0	25	47	0	12	0	0	20	0	0	58	39	65	19	0	0	0	0	0	0	50	51	22	10	114	0	0	0
Undetermined OTU216	356	0	105	88	1240	65	0	0	0	0	0	160	179	0	414	0	0	0	31	307	97	47	33	409	0	0	0	0	0	50	20	10	47	0	0	0
Undetermined OTU2191	323	196	775	127	27	58	0	0	0	55	1135	183	110	19	105	0	0	0	69	47	98	17	0	25	0	0	0	11	0	71	0	0	0	0	0	0
Undetermined OTU22	64819	299	0	4480	1889	14896	1699	72	0	61	8866	0	5662	751	15461	6142	739	5828	21	346	951	4957	16961	241	3968	0	2227	374	51107	8307	5937	12062	9028	0	363	0
Undetermined OTU2231	74	0	0	0	0	11	0	0	0	0	0	0	0	0	0	0	0	13	14	12	39	0	11	0	0	0	0	16	23	36	0	0	0	14	0	0
Undetermined OTU228	76	10	0	0	11	0	0	0	0	0	29	0	0	43	25	0	0	0	0	15	0	0	0	12	0	0	0	0	0	0	13	14	23	0	0	0
Undetermined OTU2285	0	0	0	0	0	0	0	0	0	0	0	0	0	0	0	0	0	0	0	0	0	0	16	0	0	0	0	0	0	0	25	10	102	0	0	0
Undetermined OTU229	0	0	21	0	0	0	0	0	0	0	0	0	0	0	0	0	0	0	35	0	0	0	0	0	0	0	0	0	0	0	0	0	0	0	0	0
Undetermined OTU2290	57	0	0	0	0	0	0	0	0	0	0	12	0	0	0	0	0	0	39	0	10	0	64	0	0	0	0	0	0	0	0	0	0	0	0	0
Undetermined OTU2298	0	0	0	0	0	0	11	0	19	0	0	0	0	0	0	0	16	41	0	0	0	0	0	0	30	0	15	0	0	0	0	0	0	0	0	15
Undetermined OTU23	10711	233	268	5978	1887	3934	1431	191	1320	404	2872	3653	4237	781	3429	575	176	34985	3513	1121	3037	2381	2423	3239	12492	611	1869	36089	3251	65408	1845	20265	1203	1308	626	2334
Undetermined OTU2301	0	0	0	0	0	0	0	0	0	0	0	0	0	0	0	0	0	0	0	0	0	0	0	28	0	0	0	0	0	0	0	0	0	0	0	0
Undetermined OTU2315	0	0	0	0	0	0	0	0	0	0	0	0	0	0	0	0	0	0	0	0	0	0	0	0	0	0	0	0	0	0	0	0	0	0	0	15
Undetermined OTU232	262	94	34	0	22	0	0	0	0	136	962	0	0	0	0	0	0	0	0	601	0	13	106	0	0	0	0	130	164	292	0	43	1004	0	0	0
Undetermined OTU233	139	0	961	0	0	0	0	0	0	0	0	0	0	0	0	0	0	0	0	0	0	0	0	0	0	0	0	0	0	0	0	0	0	0	0	0
Undetermined OTU235	266	181	18	39	47	46	0	0	0	1472	211	815	200	0	81	0	0	0	877	1332	84	55	223	25	0	0	0	375	382	1332	77	190	2065	0	0	0
Undetermined OTU236	984	114	241	0	49	52	0	0	0	45	824	30	90	22	26	0	0	0	46	601	223	10	160	79	0	0	0	68	30	71	0	27	121	0	0	0
Undetermined OTU2373	0	0	0	0	0	0	0	0	0	0	0	0	0	0	0	0	0	0	0	0	0	0	0	0	0	0	0	0	0	0	0	0	0	0	0	12
Undetermined OTU238	1017	143	0	0	0	0	0	0	0	0	25	0	0	0	0	0	0	0	302	846	15	0	0	0	0	0	0	0	1858	1955	927	0	0	0	0	0
Undetermined OTU239	14	0	0	0	0	0	0	0	0	140	77	0	0	0	47	0	0	0	200	73	0	0	0	0	0	0	0	16	80	29	0	0	10	0	0	31
Undetermined OTU241	21	0	0	0	0	0	0	0	0	0	0	0	113	119	414	1	0	0	0	31	14	0	2	0	0	0	0	65	16	108	0	4	175	0	0	0
Undetermined OTU2410	0	0	0	0	0	0	0	0	0	0	0	0	0	0	0	0	0	0	0	0	0	0	0	0	0	0	0	0	0	0	0	0	0	11	0	0
Undetermined OTU2429	0	0	0	0	0	0	0	0	0	0	0	0	0	0	0	0	0	0	0	0	0	0	0	0	0	0	0	0	0	0	0	0	0	12	0	0
Undetermined OTU2434	0	0	0	0	0	0	0	0	0	0	0	0	0	0	0	0	0	0	0	0	0	0	0	0	11	0	0	0	0	0	0	0	0	0	12	18
Undetermined OTU244	7110	0	0	0	0	0	0	0	0	0	0	16	0	0	0	0	0	0	0	0	0	0	0	0	0	0	0	0	0	0	0	0	0	0	0	0
Undetermined OTU245	45	4270	0	0	0	0	0	0	0	63	901	0	0	0	0	0	0	0	10	4921	0	0	0	0	0	0	0	0	0	0	0	138	0	0	0	0
Undetermined OTU246	0	34	0	0	0	0	0	0	0	0	0	0	0	0	0	0	0	0	629	825	0	0	0	0	0	0	0	0	0	0	0	0	0	0	0	0
Undetermined OTU2460	0	0	0	0	0	0	0	0	0	0	0	0	0	0	0	0	0	0	0	0	0	0	0	0	0	0	0	0	0	0	0	0	0	81	24	46
Undetermined OTU2466	0	0	0	0	0	0	0	0	0	0	0	0	0	0	0	0	0	388	0	0	0	0	0	0	11	0	0	0	0	0	0	0	0	12	0	0
Undetermined OTU247	63	0	0	25	41	129	1862	177	438	0	0	0	0	0	19	176	183	381	0	0	0	0	0	0	1130	106	485	0	0	0	0	0	0	31	43	52
Undetermined OTU25	3169	5907	5650	4616	9006	2273	0	599	0	5516	12634	0	9158	332	1526	1236	0	0	2059	2741	881	2225	259	3656	23	0	0	2026	5493	10654	2422	1627	21987	0	0	0
Undetermined OTU2503	58	20	329	122	172	29	16	0	0	0	19	139	114	55	207	0	0	0	133	46	96	128	25	323	0	0	0	0	0	41	0	14	31	0	0	0
Undetermined OTU251	19	28	0	0	0	0	0	0	0	55	63	0	14	14	67	0	0	0	1583	0	160	0	0	469	0	0	0	14	290	442	56	0	0	0	0	0
Undetermined OTU2518	0	0	0	0	0	0	0	0	0	12	0	0	0	0	0	0	0	0	0	0	0	0	31	0	0	0	0	0	0	0	18	22	119	10	0	15
Undetermined OTU252	0	14	0	0	0	0	0	0	0	827	8161	0	0	0	0	0	0	0	0	0	0	0	0	0	0	0	0	0	10	0	0	0	0	0	0	0
Undetermined OTU255	0	0	1767	750	0	0	0	0	0	18	0	311	178	19	630	377	0	27	0	0	26	0	50	337	0	33	0	25	0	69	0	19	0	0	0	0
Undetermined OTU2554	17176	0	0	0	0	0	0	0	0	0	0	197	11	16	20	0	0	0	83	0	783	0	0	0	0	0	0	0	0	25	0	0	0	0	0	0
Undetermined OTU2555	41	16	0	48	87	112	0	0	0	10	67	108	0	38	116	0	0	0	24	24	79	57	92	53	26	0	0	0	97	109	31	23	19	0	0	0
Undetermined OTU257	0	0	0	0	0	0	397	114	0	0	0	0	0	0	0	0	48	149	0	0	0	0	0	0	550	12	33	0	0	0	0	0	0	0	0	0
Undetermined OTU2576	0	0	0	0	0	0	0	0	0	0	0	0	0	0	0	0	0	0	0	0	0	0	0	0	18	0	0	0	0	0	0	0	0	46	11	75
Undetermined OTU258	0	83	0	0	0	0	0	0	0	115	0	0	0	0	0	0	0	0	103	0	0	0	0	0	0	0	0	101	0	0	0	0	0	0	0	0
Undetermined OTU26	0	0	0	0	0	0	0	0	0	0	0	0	0	0	0	0	0	20	0	0	0	0	0	0	21	0	14	0	0	0	0	0	0	0	0	0
Undetermined OTU261	0	0	0	0	0	0	0	0	0	717	266	164	17	0	0	0	0	0	33	0	0	0	0	0	0	0	0	31	0	201	0	11	0	0	0	0
Undetermined OTU263	0	0	0	0	0	14	0	0	0	517	27	253	744	0	38	0	0	0	17	0	0	0	31	0	0	0	0	59	0	1053	11	29	0	0	0	0
Undetermined OTU264	0	0	0	0	0	0	0	0	0	0	0	0	0	0	0	0	0	128	0	0	0	0	0	0	0	0	0	0	0	0	0	0	0	0	0	0
Undetermined OTU265	0	0	0	0	0	0	56	0	185	0	0	0	0	0	0	31	0	0	0	0	0	0	0	0	363	37	41	0	0	0	0	0	0	0	0	23
Undetermined OTU269	334	55	0	173	56	208	0	0	0	0	10	46	89	0	82	0	0	0	470	143	165	107	66	14	369	17	0	12	22	390	0	0	0	0	0	0
Undetermined OTU2706	28	0	0	0	0	0	0	0	0	0	295	0	0	0	0	0	0	0	0	0	0	0	0	0	0	0	0	0	94	0	0	0	0	0	0	0
Undetermined OTU273	0	0	0	0	11	29	101	470	0	0	0	0	0	0	0	0	0	0	0	0	0	0	0	0	822	76	331	0	0	0	0	0	0	0	0	0
Undetermined OTU2753	222	13	0	0	0	12	0	0	0	0	0	0	0	0	0	0	0	0	42	135	16	0	0	0	0	0	0	43	111	224	0	0	0	75	0	66
Undetermined OTU277	0	0	0	0	0	12	0	0	0	0	0	0	0	0	0	0	0	16	0	0	0	11	0	0	176	0	31	0	0	0	0	0	0	0	0	0
Undetermined OTU278	0	0	0	0	0	0	1302	0	0	0	0	0	0	0	0	0	0	282	0	0	0	0	0	0	0	0	2998	0	0	0	0	0	0	0	15	46
Undetermined OTU279	114	0	0	11	0	209	0	27	0	36	14	29	126	0	0	0	26	50	15	11	121	68	0	0	68	0	39	0	60	151	94	126	14	1342	75	305
Undetermined OTU28	72	0	0	940	80	254	2170	348	2257	0	0	0	38	0	51	112	163	662	32	0	0	95	50	10	2066	298	1854	0	0	17	12	0	0	271	125	346
Undetermined OTU2807	195	0	0	44	15	69	0	0	0	0	61	0	61	0	130	0	0	16	0	0	0	36	96	0	11	0	0	0	457	86	41	125	117	0	0	0
Undetermined OTU284	474	22	23	18	17	19	0	0	0	0	201	30	118	0	0	0	0	0	23	281	0	62	87	0	0	0	0	35	18	12	0	0	13	0	0	0
Undetermined OTU2857	0	0	0	0	0	0	0	0	0	0	13	0	35	0	25	0	0	0	0	10	0	21	0	19	0	0	0	15	24	73	93	57	169	0	0	0
Undetermined OTU286	0	0	0	0	0	0	0	0	0	33	0	0	0	0	0	0	0	0	0	471	0	0	0	0	0	0	0	0	0	0	238	158	1597	0	0	0
Undetermined OTU288	0	0	0	0	0	0	0	0	0	0	0	60	0	0	0	0	0	0	0	0	0	0	0	0	0	0	0	0	0	0	0	0	0	0	0	0
Undetermined OTU289	0	0	0	0	0	0	0	0	0	0	0	0	18	1186	842	0	0	0	0	0	0	0	10	0	0	0	0	0	0	0	23	0	62	14	0	0
Undetermined OTU2891	0	0	0	0	0	0	0	0	0	0	0	0	10	0	18	0	0	0	0	0	0	22	0	0	0	0	0	0	0	16	0	0	0	0	0	0
Undetermined OTU2895	0	0	0	0	0	0	0	0	0	0	0	2323	16	0	0	0	0	0	0	0	443	0	0	0	0	0	0	0	0	0	0	0	0	0	0	0
Undetermined OTU29	0	0	0	0	0	0	0	58	0	0	0	0	20	0	0	0	0	0	0	0	0	0	0	0	0	0	41	0	0	0	0	0	0	234	0	0
Undetermined OTU293	16	0	38520	34	0	0	0	0	0	0	0	414	354	0	11	0	0	0	125	63	39	25	11	23	4053	135	365	0	0	0	0	0	0	0	0	0
Undetermined OTU2931	14	0	0	15	18	0	15	0	0	0	0	0	0	0	20	46	13	12	61	20	148	134	57	0	0	0	0	0	359	82	61	200	78	0	0	0
Undetermined OTU298	0	0	179	416	2057	401	0	0	0	0	0	0	13	0	763	0	0	0	0	0	208	49	0	503	0	0	0	0	0	106	0	0	39	0	0	0
Undetermined OTU2982	89	0	0	0	0	0	13	0	0	0	0	0	0	0	0	0	0	0	0	0	33	16	17	0	15	0	23	0	0	0	0	0	0	0	0	0
Undetermined OTU299	545	61	173	53	55	133	20	0	94	16	292	10	21	0	65	0	0	0	283	121	39	63	43	15	0	0	58	45	26	37	0	0	96	0	0	0
Undetermined OTU3	9185	121	714	19216	5797	4219	256	0	826	9061	1298	3027	12683	610	8935	2017	57202	21073	534	742	1127	5411	2652	4063	41262	1984	2718	13181	11242	23802	41231	13186	59030	13380	6905	7546
Undetermined OTU300	140	220	267	0	0	0	0	0	0	344	90	279	0	0	0	0	0	0	51	11	0	0	0	0	0	0	0	15	10	482	0	0	0	0	0	0
Undetermined OTU3020	0	0	0	0	0	10	0	0	0	0	0	0	0	0	0	0	0	0	0	0	0	0	0	0	0	0	0	0	0	0	0	0	0	0	0	0
Undetermined OTU3021	0	0	0	140	26	0	0	0	0	33	0	0	0	0	0	0	0	0	0	0	0	0	0	365	0	0	0	0	15	0	0	69	0	0	0	0
Undetermined OTU3026	12	0	0	0	0	0	0	0	0	10	0	0	0	0	0	10	17	0	15	0	66	53	21	0	0	0	0	0	90	12	11	38	28	0	0	0
Undetermined OTU304	1049	103	0	0	0	0	0	0	0	63	0	0	0	0	0	0	0	0	0	0	0	0	0	0	0	0	0	0	0	0	0	0	0	0	0	0
Undetermined OTU306	17	0	0	0	0	0	0	0	0	0	335	0	0	58	0	0	0	0	292	0	677	0	21	0	0	0	0	417	94	44	0	64	0	0	0	0
Undetermined OTU307	969	45	0	26	47	23	0	0	0	154	0	27	0	0	13	0	0	0	19	19	42	0	72	54	0	0	0	225	33	262	0	0	215	0	0	0
Undetermined OTU312	0	0	0	0	0	0	0	0	0	0	0	0	0	0	0	0	0	0	964	128	173	0	663	0	0	0	0	359	324	0	0	0	0	0	0	0
Undetermined OTU3137	19	0	128	18	36	17	0	0	0	0	11	41	32	0	51	0	0	0	34	15	18	42	14	101	0	0	0	0	0	0	0	12	62	0	0	0
Undetermined OTU3141	0	0	0	14	15	13	22	14	29	0	0	0	0	0	0	0	0	0	0	0	0	0	0	0	0	0	15	0	0	0	0	0	0	0	0	0
Undetermined OTU315	0	0	0	30	0	0	0	28	0	0	0	0	0	0	0	0	0	0	0	0	0	0	0	0	0	0	0	0	0	0	0	0	0	0	0	0
Undetermined OTU316	172	645	0	0	0	0	0	0	0	446	188	0	0	0	0	0	0	0	21	878	0	0	0	0	0	0	0	59	1349	178	0	0	52	0	0	0
Undetermined OTU320	0	0	0	165	38	12	0	0	0	45	0	59	103	19	58	0	0	0	0	118	32	0	176	0	0	0	0	0	12	347	142	98	271	0	0	0
Undetermined OTU321	545	0	0	64	11	263	0	0	0	0	0	35	36	15	181	0	0	0	0	0	0	0	94	13	0	0	0	1513	1310	333	1241	1061	0	63	0	37
Undetermined OTU322	0	0	0	0	0	0	0	0	0	1109	0	0	0	0	0	0	0	0	0	0	0	0	0	0	0	0	0	0	0	0	0	0	0	0	0	0
Undetermined OTU323	0	0	0	0	0	0	0	0	0	0	0	0	0	0	0	0	0	0	0	0	11	0	0	0	0	0	0	0	0	4869	0	0	0	0	0	0
Undetermined OTU326	477	214	0	1396	1166	0	0	0	0	0	0	0	11	0	373	0	0	0	203	84	321	0	0	17	0	0	0	0	26	160	0	14	0	0	0	0
Undetermined OTU327	16	0	0	0	0	0	0	0	0	0	0	0	206	117	162	10	0	0	0	0	0	0	40	17	0	0	0	0	0	33	0	32	165	0	0	0
Undetermined OTU33	624	283	21	243	284	225	0	0	0	1232	393	264	44	0	238	0	0	11	2716	1853	2051	273	598	0	186	13	0	3985	888	7080	6984	8084	11541	52	41	19
Undetermined OTU3326	0	0	0	0	0	0	0	0	0	0	0	0	0	0	0	0	0	0	0	0	0	0	0	0	0	0	0	0	0	0	0	0	0	14	12	52
Undetermined OTU333	120	0	0	29	21	24	0	0	91	0	0	0	18	0	0	0	0	0	0	16	38	45	43	13	0	0	0	0	14	34	0	21	48	0	0	0
Undetermined OTU334	0	0	0	0	15	0	0	0	0	0	0	0	0	0	13	0	0	0	0	0	0	0	10	0	0	0	0	0	0	0	63	40	326	48	0	36
Undetermined OTU337	0	0	0	1167	0	0	0	0	0	0	0	0	169	591	634	0	0	0	44	0	0	0	0	0	0	0	0	0	0	0	371	20	0	0	0	0
Undetermined OTU338	0	54	0	0	0	0	0	0	0	0	0	0	0	0	0	0	0	0	0	0	0	0	0	0	0	0	0	0	0	0	0	0	0	0	0	0
Undetermined OTU3395	429	189	0	265	266	80	314	0	0	122	0	0	97	70	363	922	510	118	686	273	3357	3199	1671	0	0	0	0	63	8747	1173	1799	3545	1794	0	0	0
Undetermined OTU341	422	171	181	0	50	16	0	0	0	10	250	0	0	0	62	0	0	0	22	25	69	20	68	0	0	0	0	40	0	40	0	10	100	0	0	0
Undetermined OTU3414	0	0	33	0	0	0	0	0	0	0	0	10	21	0	0	0	0	0	0	0	0	0	0	16	0	0	0	0	0	0	0	0	0	0	0	0
Undetermined OTU344	25	0	0	0	0	0	0	0	0	0	0	0	0	104	0	0	0	0	0	36	0	0	0	0	0	0	0	0	0	0	0	0	0	0	0	18
Undetermined OTU3445	0	78	0	0	0	0	0	0	0	0	0	0	0	0	0	0	0	0	0	0	0	0	0	0	0	0	0	0	0	1254	0	0	0	0	0	0
Undetermined OTU3471	0	11	0	31	13	157	1358	178	0	0	0	0	0	0	0	0	494	0	0	0	0	0	0	0	257	0	0	0	0	0	0	0	0	0	0	0
Undetermined OTU3472	0	0	0	0	0	0	0	0	0	0	0	0	0	0	0	0	0	0	0	0	0	0	0	0	0	0	0	0	0	0	0	0	0	68	19	63
Undetermined OTU35	329	0	11049	1203	1829	12440	3003	1834	140	2003	896	334	1330	65	392	1631	158	5969	25	38	2948	578	2567	6095	32313	1130	3886	2454	455	3076	2249	1396	17701	0	83	693
Undetermined OTU3551	23	12	0	0	0	0	0	0	0	90	63	0	0	10	0	0	0	0	211	23	0	0	0	0	0	0	0	0	0	0	0	0	0	0	0	0
Undetermined OTU3583	37	0	0	11	0	0	0	0	0	0	0	0	0	0	0	0	0	58	0	0	0	0	0	0	91	0	41	0	23	0	0	11	0	0	0	0
Undetermined OTU359	0	0	0	0	0	0	0	0	0	0	0	93	1593	33	360	0	0	0	0	0	0	22	12	0	0	0	0	0	0	0	0	0	0	0	0	0
Undetermined OTU3593	0	0	0	0	0	0	0	0	0	31	0	0	13	0	0	0	0	0	0	0	0	0	0	10	0	0	0	0	0	42	13	0	24	0	0	0
Undetermined OTU3599	0	0	0	25	0	0	0	0	0	0	0	0	0	0	0	0	0	0	0	0	0	0	0	0	0	0	0	11	0	0	35	0	36	0	0	0
Undetermined OTU361	0	0	0	0	0	0	56	33	289	0	0	0	21	0	0	0	13	63	11	0	19	12	0	0	163	42	179	0	0	0	0	0	0	1306	421	1779
Undetermined OTU362	0	0	0	0	0	46	0	0	0	0	0	0	0	0	0	0	0	0	0	0	0	60	0	0	0	0	0	0	0	93	0	0	0	0	0	0
Undetermined OTU363	0	0	0	0	0	0	0	0	0	0	0	0	0	0	0	0	0	209	0	0	0	0	0	0	0	0	0	0	0	0	0	0	0	0	0	0
Undetermined OTU3639	0	0	0	0	0	0	0	0	0	0	0	0	0	0	0	0	0	0	0	0	0	0	0	0	0	0	0	0	0	0	0	0	0	13	0	11
Undetermined OTU3645	0	0	17	0	14	0	0	0	0	0	0	12	0	0	17	0	0	0	0	0	0	12	0	16	0	0	0	0	28	0	0	0	0	0	0	0
Undetermined OTU366	0	0	211	0	0	0	0	0	0	0	0	0	0	0	0	0	0	0	0	0	0	0	0	0	0	0	0	0	0	0	0	0	0	0	0	0
Undetermined OTU37	0	0	0	0	0	10	258	42	323	0	0	0	0	0	0	17	21	31	0	0	0	0	0	0	77	24	244	0	0	0	0	0	0	23	0	0
Undetermined OTU371	0	0	0	0	0	0	0	0	0	0	0	0	167	0	737	0	0	0	0	0	0	0	0	1665	0	0	0	0	0	34	56	0	209	0	0	0
Undetermined OTU3716	311	0	0	0	0	0	0	0	0	243	94	13	0	0	0	0	0	0	0	44	13	12	0	0	0	0	0	0	0	22	0	0	0	0	0	0
Undetermined OTU372	0	0	0	0	0	0	14	0	11	0	0	0	0	0	0	0	0	30	0	0	0	11	0	0	151	16	108	0	0	0	0	10	0	829	498	1366
Undetermined OTU375	84	43	14	0	74	15	0	0	0	0	36	0	11	0	0	123	0	0	437	178	0	0	228	24	0	0	128	31	10	390	0	0	0	0	0	0
Undetermined OTU376	0	57	0	0	0	0	0	0	0	0	0	0	0	0	0	0	0	0	0	0	69	0	0	0	0	0	0	0	0	50	0	0	0	0	0	0
Undetermined OTU377	975	0	0	0	0	0	0	0	0	0	0	0	0	0	0	0	0	0	0	0	0	0	0	0	0	0	0	0	12	0	0	0	0	0	0	0
Undetermined OTU3778	0	0	42	0	10	49	0	0	0	20	0	0	0	0	0	0	0	11	0	0	10	0	0	78	11	0	12	19	0	46	14	14	156	0	0	0
Undetermined OTU379	0	0	0	0	0	0	0	0	0	124	42	0	0	0	0	0	0	0	27	0	0	0	0	0	0	0	0	0	0	0	0	0	0	0	0	0
Undetermined OTU380	0	0	0	0	135	53	0	0	0	0	0	0	0	0	0	0	0	0	0	0	0	19	55	0	0	0	0	0	0	0	0	0	0	0	0	0
Undetermined OTU381	0	0	0	20	17	78	0	0	0	48	0	0	0	0	224	0	0	0	0	133	0	22	21	0	0	0	0	0	280	0	87	1335	2286	0	0	0
Undetermined OTU3824	0	0	0	0	0	0	0	0	0	0	0	0	0	0	0	0	0	0	0	0	0	0	0	0	0	0	0	0	0	0	0	0	0	13	0	11
Undetermined OTU383	27	0	0	0	80	0	0	0	0	0	0	0	19	0	0	0	0	0	0	0	0	0	0	0	0	0	0	0	0	11	0	0	901	0	0	0
Undetermined OTU3844	0	0	0	0	0	0	0	0	0	0	0	0	0	0	0	0	0	0	0	0	0	0	0	0	0	0	0	0	0	0	0	0	0	0	0	39
Undetermined OTU3845	0	0	0	0	0	0	0	0	10	0	0	0	0	0	0	0	0	11	0	0	0	0	0	0	46	0	47	0	0	0	0	0	0	226	66	381
Undetermined OTU3848	163	28	946	426	395	92	27	0	33	15	45	489	229	45	486	17	13	0	256	130	182	454	117	974	0	0	0	11	0	80	11	30	81	0	0	0
Undetermined OTU386	84	0	0	303	115	0	0	0	0	0	0	169	0	0	78	0	0	0	79	23	51	0	0	789	0	0	0	20	0	0	0	0	0	0	0	0
Undetermined OTU388	32	0	0	0	0	0	0	0	0	0	0	0	10	0	0	0	0	0	0	0	107	0	0	0	0	0	0	0	0	0	0	0	0	0	0	0
Undetermined OTU3883	640	0	0	0	0	10	0	0	0	0	0	0	0	0	0	0	0	13	0	0	23	28	104	0	0	0	0	0	88	0	33	13	0	0	0	0
Undetermined OTU389	94	0	188	95	73	21	0	0	0	0	37	20	23	0	436	0	0	0	0	0	0	0	0	514	0	0	0	0	0	19	0	0	0	0	0	0
Undetermined OTU3916	12	0	0	0	0	0	0	0	0	0	0	0	0	0	11	27	11	0	23	0	87	69	39	0	0	0	0	0	150	13	31	56	21	0	0	0
Undetermined OTU396	91	439	123	0	0	0	0	0	0	203	34	199	0	0	0	0	0	0	131	25	0	0	0	0	0	0	0	105	11	0	14	0	0	0	0	0
Undetermined OTU398	121	0	0	0	0	0	0	0	0	0	0	0	0	0	0	0	0	0	24	30	0	0	0	0	0	0	0	0	0	0	0	0	0	0	0	0
Undetermined OTU399	14	0	0	0	0	0	0	0	0	0	39	0	0	0	0	0	0	0	0	41	30	0	0	0	0	0	0	13	0	20	21	0	0	0	0	0
Undetermined OTU400	0	0	0	0	0	0	0	0	0	0	0	0	0	0	0	0	0	0	0	0	0	0	0	0	0	0	0	0	41	0	0	0	0	0	0	0
Undetermined OTU401	711	0	0	0	49	0	0	0	0	366	743	0	0	0	0	0	0	0	0	61	0	86	0	0	0	0	0	0	0	25	0	137	532	0	0	0
Undetermined OTU4018	0	0	0	0	0	0	33	48	10	0	0	0	0	0	0	0	0	0	0	0	0	0	0	0	362	38	66	0	0	0	0	0	0	0	54	0
Undetermined OTU403	0	0	0	0	0	0	0	0	0	0	0	0	25	0	0	0	0	0	0	0	0	0	0	0	0	0	0	0	0	0	0	0	45	0	0	0
Undetermined OTU4036	0	0	0	0	0	0	0	0	0	0	0	0	0	0	0	0	0	0	0	0	0	0	0	0	0	0	0	0	0	0	0	0	0	0	0	16
Undetermined OTU4039	2846	27	345	577	101	524	0	0	0	33	1183	77	231	0	55	0	0	28	12	252	107	158	130	160	0	0	0	0	0	11	0	24	70	0	0	0
Undetermined OTU4055	0	0	0	0	0	0	0	0	0	0	0	0	0	0	0	0	0	0	0	0	0	0	0	0	83	0	0	0	0	0	0	0	0	0	0	0
Undetermined OTU406	0	0	0	0	0	0	0	0	0	0	0	0	0	0	0	0	0	0	36	101	0	0	127	0	0	0	0	147	87	0	0	0	0	0	0	0
Undetermined OTU407	0	0	0	0	0	0	0	0	387	0	0	0	0	0	0	0	0	0	0	0	0	0	0	0	0	0	0	0	0	0	0	0	0	0	0	0
Undetermined OTU409	14	0	0	0	13	54	0	0	0	0	0	0	0	0	83	0	0	0	0	0	0	10	93	20	17	0	0	0	0	0	22	62	528	0	0	0
Undetermined OTU4114	0	0	0	0	0	0	0	0	0	0	0	0	0	0	0	0	0	0	0	0	0	0	0	0	0	0	0	0	0	0	0	0	0	27	10	27
Undetermined OTU4118	58	0	0	0	0	0	0	0	0	697	197	28	0	0	0	0	0	0	0	50	0	0	0	0	0	0	0	0	0	143	0	0	0	0	0	0
Undetermined OTU4149	858	0	0	0	0	0	0	0	0	0	0	0	0	0	0	0	0	0	0	0	71	0	0	0	0	0	0	0	0	0	0	0	0	0	0	0
Undetermined OTU416	0	0	0	0	0	0	0	0	0	0	0	0	17	0	0	0	0	0	0	0	0	0	0	0	0	0	0	0	0	0	0	0	0	0	0	0
Undetermined OTU417	1260	76	49	32	68	49	0	0	0	0	789	0	0	0	0	0	0	0	0	0	0	84	71	32	0	0	0	0	0	0	0	0	0	0	0	0
Undetermined OTU420	0	0	0	929	171	701	0	0	0	0	0	0	0	256	0	0	0	0	0	0	0	0	0	103	0	0	0	0	0	0	0	0	0	0	0	0
Undetermined OTU4208	96	40	0	0	0	0	0	0	0	0	66	0	0	0	0	0	0	0	0	19	0	0	16	0	0	0	0	0	0	17	0	0	0	0	0	0
Undetermined OTU4220	0	0	0	0	0	18	0	0	0	0	0	0	0	0	0	0	0	87	0	0	13	0	0	0	144	0	0	0	0	0	0	0	19	0	0	19
Undetermined OTU4246	0	0	0	0	0	0	0	0	0	0	0	0	0	0	0	0	0	0	0	0	0	0	0	0	0	0	0	0	0	0	0	0	0	28	0	16
Undetermined OTU4266	416	0	0	35	0	33	0	0	0	0	86	34	15	21	78	0	0	0	0	0	0	0	0	0	0	0	0	0	11	81	0	0	0	0	0	0
Undetermined OTU430	0	0	0	0	0	0	0	0	0	0	0	0	0	0	0	29	0	11	0	0	0	0	10	0	742	22	14	0	0	0	0	0	0	930	61	61
Undetermined OTU431	0	0	0	0	10	23	117	0	0	0	0	22	24	0	15	0	0	44	0	0	0	0	0	0	27	0	0	21	44	127	104	65	147	153	90	111
Undetermined OTU435	0	0	0	0	0	0	0	0	0	0	0	0	0	0	0	0	0	0	0	0	0	0	0	0	57	0	0	0	0	0	0	0	0	35	23	53
Undetermined OTU4354	172	10	0	0	0	0	0	0	0	0	0	0	0	0	0	0	0	0	108	0	83	15	17	0	0	0	0	0	0	0	0	0	0	0	0	0
Undetermined OTU437	102	26	13	0	0	0	0	0	0	94	0	44	0	0	0	0	0	0	360	54	0	0	0	0	0	0	0	68	60	67	0	0	0	0	0	0
Undetermined OTU438	291	83	0	0	25	254	0	0	0	0	300	0	0	0	0	0	0	0	0	0	0	51	0	0	0	0	0	0	0	0	0	11	0	0	0	0
Undetermined OTU4387	0	0	0	0	0	0	0	0	0	0	0	0	0	0	0	0	0	0	0	0	0	0	0	0	10	0	0	0	0	0	0	0	0	13	0	43
Undetermined OTU4400	26	0	16	275	45	0	0	0	0	0	31	26	60	0	22	0	0	0	25	0	0	25	56	65	0	0	0	49	0	0	0	0	12	0	0	0
Undetermined OTU443	0	0	0	0	0	0	0	0	0	0	0	0	0	0	0	0	0	0	0	0	0	0	0	0	14	0	0	0	0	0	0	0	0	0	0	0
Undetermined OTU4439	14	0	88	23	41	10	0	0	0	0	11	42	17	0	33	0	0	0	42	21	20	40	11	89	0	0	0	0	0	10	0	0	19	0	0	0
Undetermined OTU444	0	0	0	0	0	532	0	0	0	0	15	0	0	0	48	0	0	0	0	80	0	0	37	191	0	0	0	0	0	0	0	0	1836	0	0	0
Undetermined OTU445	163	0	0	0	0	32	0	0	0	0	400	0	15	0	0	0	0	0	0	23	0	0	0	0	0	0	0	0	54	48	12	0	0	25	0	10
Undetermined OTU447	372	64	650	11	0	20	0	0	0	71	84	351	0	0	24	0	0	0	33	13	101	0	0	0	0	10	0	77	64	41	0	0	0	0	0	0
Undetermined OTU4470	97	11	0	0	0	0	0	0	0	23	117	0	0	0	0	0	0	0	13	35	0	0	0	0	0	0	0	0	35	65	0	18	0	0	0	0
Undetermined OTU449	49	0	0	0	0	0	0	0	0	18	29	0	0	0	0	0	0	0	0	68	0	0	0	0	0	0	0	0	12	0	0	40	0	0	0	0
Undetermined OTU4492	0	0	0	0	0	0	29	0	0	0	0	0	0	0	0	0	0	0	12	0	52	35	12	0	126	17	33	0	0	0	0	0	0	0	0	0
Undetermined OTU450	83	0	308	48	51	47	0	0	0	0	113	25	0	13	42	0	0	0	27	13	0	22	22	114	0	0	0	0	0	0	0	0	0	0	0	0
Undetermined OTU4501	0	0	17	0	0	13	0	0	0	0	16	0	0	0	0	0	0	20	0	0	123	0	30	37	91	0	0	14	0	19	11	0	92	0	0	0
Undetermined OTU456	0	0	0	276	247	550	0	35	0	0	0	0	22	0	20	0	0	0	0	0	16	31	55	0	0	0	0	0	0	14	0	0	524	0	0	0
Undetermined OTU459	14	16	0	11	0	0	0	0	0	25	57	60	16	0	0	0	0	0	43	32	0	0	0	0	0	0	0	0	0	94	44	46	416	0	0	0
Undetermined OTU4640	0	0	0	0	0	0	0	0	0	0	0	0	0	0	0	0	0	0	0	0	0	0	0	0	0	0	0	0	0	0	0	0	0	15	0	13
Undetermined OTU466	86	0	0	18	82	0	0	0	0	0	0	32	16	0	98	0	0	0	0	11	57	439	0	18	0	0	0	0	0	0	0	46	33	0	0	0
Undetermined OTU467	25	21	0	0	0	0	0	0	0	0	0	0	0	0	0	0	0	0	0	0	0	0	0	0	98	0	0	0	0	0	12	10	37	0	0	0
Undetermined OTU4690	0	0	0	0	0	0	0	0	0	0	0	0	0	0	0	0	0	0	0	0	0	0	0	0	0	0	0	0	0	0	0	0	0	0	0	12
Undetermined OTU470	0	0	0	0	0	0	0	0	0	0	0	0	53	0	0	11	23	48	10	0	0	0	0	0	127	0	0	0	0	0	0	0	0	0	0	24
Undetermined OTU471	0	0	0	0	0	0	41	0	0	0	0	0	0	0	0	0	0	0	0	0	0	0	0	0	34	0	0	0	0	0	0	0	0	0	0	0
Undetermined OTU473	169	33	0	0	0	0	0	0	0	46	60	0	0	0	0	0	0	0	365	64	0	0	0	0	0	0	0	0	33	0	0	0	17	0	0	0
Undetermined OTU4739	0	0	0	0	0	0	0	0	0	0	0	0	0	0	0	0	0	0	0	0	0	0	0	0	0	0	0	0	0	0	0	0	0	33	24	66
Undetermined OTU474	52	0	51	448	134	30	0	0	0	0	47	77	119	0	59	10	0	0	64	14	19	78	73	106	0	0	0	42	0	13	10	28	18	0	0	0
Undetermined OTU476	19	0	0	0	10	41	0	0	0	0	0	0	0	0	0	0	0	0	0	16	0	10	123	28	272	107	0	0	0	0	0	0	0	0	0	0
Undetermined OTU477	0	22	0	17	35	292	1458	198	324	0	0	0	0	0	0	0	30	0	0	0	0	0	0	0	294	0	0	0	0	0	0	0	0	0	0	0
Undetermined OTU478	361	59	0	0	40	0	0	0	0	97	66	0	0	0	0	0	0	0	188	1478	0	37	0	0	0	0	0	30	0	0	0	84	0	0	0	0
Undetermined OTU479	0	0	0	0	0	0	0	0	0	0	0	0	0	0	0	0	0	0	0	0	12	0	0	0	0	0	0	0	21	0	0	0	0	0	0	0
Undetermined OTU4811	0	0	0	0	0	0	0	0	0	0	0	0	0	0	0	0	0	12	0	0	0	0	0	0	0	0	0	0	0	0	0	0	0	0	0	0
Undetermined OTU4832	17	78	0	0	0	13	0	0	0	0	0	0	0	0	0	0	0	0	0	0	0	203	0	0	0	0	0	0	0	770	0	0	0	0	0	0
Undetermined OTU4838	86	0	0	0	0	0	0	0	0	0	0	0	0	0	0	0	42	13	0	0	12	37	10	0	29	0	0	0	14	15	60	0	0	0	0	0
Undetermined OTU486	0	0	0	0	10	0	0	0	0	0	0	0	0	0	0	12	13	0	15	0	54	75	20	0	0	0	0	0	153	23	13	23	19	0	0	0
Undetermined OTU488	0	0	0	0	49	0	0	0	0	74	0	0	249	0	0	0	0	0	0	0	0	0	0	0	0	0	0	31	0	0	243	407	0	0	0	0
Undetermined OTU4896	0	0	0	0	0	0	0	0	0	0	0	0	0	0	0	0	0	0	0	0	0	0	0	0	0	0	0	0	0	0	0	0	0	12	10	26
Undetermined OTU49	24	0	0	18	15	43	1396	126	173	0	0	0	0	0	0	0	0	73	0	13	0	25	35	16	2642	148	159	0	0	0	0	0	0	12	29	72
Undetermined OTU490	25	35	0	0	0	11	0	0	0	0	0	0	0	0	0	0	0	0	0	0	0	193	0	0	0	0	0	0	0	1358	0	0	0	0	0	0
Undetermined OTU491	321	0	17	0	0	28	0	0	0	31	0	16	53	0	0	0	0	0	25	21	0	0	13	0	0	0	0	0	11	82	0	39	92	0	0	0
Undetermined OTU4916	0	0	13	0	0	16	11	0	0	0	0	0	0	0	0	0	0	39	0	0	17	0	11	27	164	0	0	0	0	0	12	0	93	0	0	12
Undetermined OTU492	0	0	0	0	25	0	0	0	0	0	0	0	0	0	0	0	0	0	0	0	43	0	0	0	0	0	0	0	0	12	0	0	0	0	0	0
Undetermined OTU494	0	0	0	0	0	0	0	0	0	12	27	0	58	28	0	0	0	0	0	0	17	15	0	0	0	0	0	0	0	96	0	16	116	0	0	0
Undetermined OTU4943	0	0	0	0	0	0	0	0	0	0	0	0	0	0	0	0	0	0	0	0	0	0	0	0	0	0	0	0	0	0	0	0	0	15	0	37
Undetermined OTU4966	0	0	0	0	0	0	0	0	0	0	0	0	0	0	0	0	0	0	0	0	0	0	0	0	0	0	0	0	0	0	0	0	0	53	20	75
Undetermined OTU4992	0	0	0	0	0	0	49	0	0	0	0	0	18	0	0	0	0	0	0	0	0	36	15	0	0	0	0	0	77	0	0	49	0	0	0	0
Undetermined OTU5006	56	86	0	0	0	0	0	0	0	109	84	19	0	0	0	0	0	0	16	297	0	0	0	0	0	0	0	21	115	57	0	0	47	0	0	0
Undetermined OTU503	54	17	0	20	0	0	0	0	0	0	0	350	22	0	14	0	0	0	0	36	52	46	0	0	0	0	0	20	19	48	13	43	13	0	0	0
Undetermined OTU504	519	0	0	0	0	0	0	0	0	0	0	0	0	157	0	0	0	0	0	0	179	70	0	0	0	0	0	0	0	0	0	18	0	0	0	0
Undetermined OTU505	0	550	0	0	0	0	0	0	0	80	253	0	0	0	0	0	0	0	0	153	0	0	0	0	0	0	0	0	39	0	0	0	178	0	0	0
Undetermined OTU506	0	71	0	0	0	0	0	0	0	15	0	0	0	0	0	0	0	0	49	31	0	0	0	0	0	0	0	57	0	103	0	0	0	0	0	0
Undetermined OTU5068	0	0	0	0	0	0	0	0	0	0	0	0	0	0	0	408	145	18	0	0	0	0	0	0	70	22	0	0	0	0	0	0	0	25	0	42
Undetermined OTU508	0	0	0	0	0	0	0	0	0	0	0	0	0	20	25	0	0	0	0	0	0	0	0	0	0	0	0	0	0	0	0	0	25	0	0	0
Undetermined OTU5083	0	0	0	28	0	0	0	0	0	0	0	0	0	0	0	12	0	0	14	15	88	62	43	0	0	0	0	10	349	52	27	107	27	0	0	0
Undetermined OTU509	14	0	0	13	0	0	0	0	0	134	0	15	0	57	0	0	0	0	0	0	0	0	0	0	0	0	0	0	74	0	0	0	28	0	0	0
Undetermined OTU5094	0	0	0	0	0	0	0	0	0	0	0	0	0	0	0	0	0	0	0	0	0	0	0	0	13	0	25	0	0	0	0	0	0	63	37	194
Undetermined OTU512	0	0	0	0	0	0	0	0	0	50	0	0	0	0	0	0	0	0	0	0	0	0	0	0	0	0	0	0	0	0	0	0	0	0	0	0
Undetermined OTU513	142	12	4942	170	561	1924	250	289	0	253	589	47	492	45	11	1435	24	1292	0	0	1333	139	160	2207	9132	227	1835	2574	118	1391	1099	465	23052	0	0	563
Undetermined OTU514	0	0	0	0	0	0	0	0	0	0	0	0	0	0	0	0	0	0	0	0	0	0	0	11	0	0	0	0	0	0	0	0	63	0	0	48
Undetermined OTU519	11	0	0	698	75	61	0	0	0	0	0	124	0	0	0	0	0	0	0	0	0	43	62	0	0	0	0	0	0	14	0	0	0	0	0	0
Undetermined OTU52	0	0	0	2520	88	28	0	6293	0	0	0	0	34	216	12	0	674	0	0	91	0	258	0	0	0	0	878	0	10	0	746	1424	162	0	0	640
Undetermined OTU520	0	0	0	0	0	0	0	0	0	0	0	0	0	0	0	0	0	0	822	0	0	0	0	0	0	0	0	0	0	0	0	0	0	0	0	0
Undetermined OTU5242	0	0	0	0	0	0	0	0	0	0	0	0	0	0	0	0	0	0	0	0	0	0	0	0	0	0	0	0	0	0	0	0	0	26	12	67
Undetermined OTU526	0	0	0	0	0	0	0	0	0	0	0	0	0	0	0	0	0	0	0	0	0	0	0	0	0	0	0	0	0	11	0	0	0	0	0	0
Undetermined OTU5261	0	0	0	0	0	0	0	0	0	0	0	0	0	0	0	0	0	0	0	0	0	0	0	0	0	0	10	0	0	0	0	0	0	19	0	25
Undetermined OTU527	0	0	0	0	0	0	0	0	0	0	0	0	0	0	0	0	0	0	0	0	10	0	0	0	0	0	0	0	0	12	0	0	0	0	0	0
Undetermined OTU5279	0	0	0	0	0	0	0	0	0	0	0	0	0	0	0	0	0	0	0	0	0	0	0	0	0	0	0	0	0	0	0	0	0	23	0	33
Undetermined OTU528	13	0	0	0	0	0	0	0	0	0	24	0	0	0	0	0	0	0	0	0	0	0	0	0	0	0	0	0	0	0	0	0	0	0	0	0
Undetermined OTU5290	0	0	0	0	0	0	0	0	0	0	0	0	0	0	0	0	0	0	0	0	0	0	0	0	16	0	10	0	0	0	0	0	0	59	17	99
Undetermined OTU530	42	380	0	0	0	0	0	0	0	48	0	0	0	0	0	0	0	0	102	229	0	0	0	0	0	0	0	0	60	0	0	0	0	0	0	0
Undetermined OTU531	22	0	0	0	0	0	0	0	0	0	0	0	0	0	0	0	0	0	11	0	46	0	0	0	0	0	0	0	0	0	0	0	0	0	0	0
Undetermined OTU5316	0	0	0	0	0	0	0	0	0	0	0	0	0	0	13	30	12	0	17	0	77	83	38	0	0	0	0	0	165	34	23	58	24	0	0	0
Undetermined OTU533	0	10	16	0	32	0	0	0	0	22	30	0	0	0	0	0	0	0	0	12	0	10	0	0	0	0	0	0	22	36	18	0	59	0	0	0
Undetermined OTU537	0	0	0	0	0	0	146	55	102	0	0	0	114	0	18	2064	138	121	0	0	0	28	967	43	24026	882	6003	0	52	801	0	51	242	6421	306	1689
Undetermined OTU5371	0	0	0	0	0	0	0	0	0	0	0	0	0	0	0	0	0	0	0	0	0	0	0	0	0	0	0	0	0	0	0	0	0	23	0	34
Undetermined OTU539	0	0	17	0	18	0	0	0	0	12	27	0	0	0	1507	0	0	0	0	1994	0	0	1200	0	0	0	0	0	10	29	0	0	33	0	0	0
Undetermined OTU5415	18	0	30	69	39	0	0	0	0	0	11	36	26	0	29	0	0	0	31	12	0	36	22	38	0	0	0	15	0	0	0	0	0	0	0	0
Undetermined OTU5417	0	0	0	0	0	0	0	0	0	0	0	0	0	0	0	0	0	0	0	0	0	0	0	0	0	0	0	0	0	0	0	0	0	43	18	81
Undetermined OTU5423	0	0	0	0	0	0	0	0	0	0	0	0	0	0	0	0	0	0	0	0	0	0	0	0	0	0	0	0	0	0	0	0	0	11	0	19
Undetermined OTU543	0	0	0	0	0	0	0	0	0	0	0	0	0	0	0	0	0	0	0	0	0	0	0	0	0	0	0	0	0	0	0	0	731	0	0	0
Undetermined OTU5453	0	0	0	0	0	0	0	0	0	0	0	0	0	0	0	0	0	0	0	0	0	0	0	0	0	0	0	0	0	0	0	0	0	49	12	73
Undetermined OTU5457	0	0	0	0	0	0	0	0	0	0	0	0	0	0	0	0	0	0	0	0	0	0	0	0	14	0	0	0	0	0	0	0	0	17	0	35
Undetermined OTU546	631	29	0	0	0	0	0	0	0	127	0	23	0	0	0	0	0	0	0	49	101	0	10	0	0	0	0	0	19	172	0	0	0	0	0	0
Undetermined OTU5505	84	0	0	0	0	0	0	0	0	0	0	0	0	0	0	0	0	0	0	0	0	0	0	0	0	0	0	0	0	12	0	0	0	0	0	0
Undetermined OTU5564	0	0	0	0	0	0	0	0	0	0	0	0	0	0	0	0	0	0	0	0	0	0	0	0	39	0	0	0	0	0	0	0	0	0	0	0
Undetermined OTU5602	0	0	0	0	0	0	0	0	0	0	0	0	0	0	12	0	0	0	0	21	0	0	49	0	0	0	0	0	0	0	0	0	0	0	0	0
Undetermined OTU5617	0	0	0	0	0	0	18	0	49	0	0	0	0	0	0	0	0	0	0	0	0	0	0	0	0	0	18	0	0	0	0	0	0	0	0	0
Undetermined OTU563	318	0	0	0	0	0	0	0	0	0	13	0	0	0	0	0	0	0	0	39	0	0	0	0	0	0	0	0	35	0	0	0	0	0	0	0
Undetermined OTU5653	0	0	0	0	0	0	0	0	0	30	0	0	0	0	0	0	0	0	0	0	0	0	0	0	0	0	0	0	18	29	44	0	127	0	0	0
Undetermined OTU5655	0	0	0	0	0	0	0	0	0	11	0	0	0	0	0	0	0	0	0	0	0	0	21	0	0	0	0	0	0	14	18	23	77	0	0	0
Undetermined OTU5685	0	0	0	0	0	0	0	0	0	0	0	0	0	0	0	0	0	0	0	0	0	0	0	0	12	0	11	0	0	0	0	0	0	39	14	75
Undetermined OTU57	0	0	0	200	922	84	0	0	0	0	0	6776	3307	4309	5266	0	0	0	11	10	284	7432	542	1517	0	0	0	0	0	5118	109	0	430	0	0	0
Undetermined OTU571	0	0	0	0	16	0	0	0	0	21	0	0	25	0	35	0	0	0	0	0	0	56	0	0	0	0	0	0	0	47	0	0	0	0	0	0
Undetermined OTU5723	0	0	0	58	76	11	0	0	0	0	24	0	44	0	14	0	0	0	0	0	0	24	0	15	0	0	0	0	35	14	0	0	35	0	0	0
Undetermined OTU573	0	0	11	0	0	0	0	0	0	0	0	0	0	0	0	0	0	13	0	0	0	0	0	23	62	0	0	0	0	0	0	0	59	0	0	0
Undetermined OTU5735	0	0	0	0	0	0	0	0	148	0	0	0	0	0	0	0	10	0	0	0	0	0	0	0	0	0	0	0	0	0	0	0	0	0	0	0
Undetermined OTU577	1258	0	0	345	476	623	0	0	0	11	290	78	112	89	381	0	0	0	0	58	0	0	0	0	0	0	0	19	142	521	11	106	0	0	0	0
Undetermined OTU5837	0	0	0	0	0	0	0	0	0	0	0	0	0	0	0	0	0	0	0	0	0	0	0	0	0	0	0	0	0	0	0	0	0	16	24	45
Undetermined OTU59	40597	20	21	337	38	110	0	0	0	44936	9986	31059	585	4325	310	0	0	396	538	6035	1890	8721	14	0	0	0	52	11	46	5951	45	53	0	0	0	0
Undetermined OTU590	0	0	0	0	0	0	0	0	0	15	52	0	148	0	0	0	0	0	0	0	0	0	0	0	0	0	0	0	92	12	0	0	34	0	0	0
Undetermined OTU5912	0	0	0	0	0	0	0	0	0	0	0	0	0	0	0	0	0	0	0	0	0	0	0	0	15	0	18	0	0	0	0	0	0	41	13	81
Undetermined OTU5962	0	0	0	0	0	0	0	0	0	0	0	0	0	0	0	0	0	0	0	0	0	0	0	0	10	0	28	0	0	0	0	0	0	56	17	80
Undetermined OTU597	0	0	0	0	0	0	53	0	0	0	0	0	0	0	15	0	0	38	19	33	0	29	15	0	853	11	45	10	21	46	0	65	79	59	0	0
Undetermined OTU6	43	23	0	51	49	92	979	222	2003	10	0	14	27	16	96	238	256	1038	73	61	105	205	89	19	5303	667	3220	23	75	51	121	89	64	20776	9168	43773
Undetermined OTU610	0	0	0	90	156	370	197	90	348	0	0	0	0	0	0	0	52	21	0	0	0	39	21	0	186	53	167	0	0	0	0	0	0	14	28	28
Undetermined OTU623	0	0	0	0	11	0	58	0	0	0	0	0	0	0	0	0	0	333	0	0	0	11	12	0	0	0	0	0	0	0	0	0	0	0	0	0
Undetermined OTU63	71	412	353	1713	2022	34	0	0	0	0	17	0	2808	0	915	0	0	0	37	92	0	46	0	0	0	0	0	13	132	172	100	129	560	69	49	40
Undetermined OTU631	0	0	197	0	0	0	0	0	0	0	0	18	107	34	19	0	0	0	0	0	87	12	11	0	0	0	0	0	0	208	0	0	42	0	0	0
Undetermined OTU64	868	0	370	614	262	25	0	0	0	75	0	10474	48	33	30	0	0	0	233	244	1545	17	0	88	0	0	0	0	0	42	0	0	0	0	0	20
Undetermined OTU641	10341	0	0	0	0	0	0	0	0	0	0	29	0	0	0	0	0	0	0	0	0	0	0	0	0	0	0	0	248	0	0	0	0	0	0	0
Undetermined OTU643	0	0	0	0	0	0	0	0	0	0	0	0	0	0	0	0	0	0	0	0	0	0	0	0	0	0	26	0	0	0	0	0	0	0	0	13
Undetermined OTU66	3447	124	1124	2574	0	41	0	0	0	172	0	2308	64	58	287	0	0	0	0	214	395	286	0	437	0	0	0	0	0	2433	0	287	70	0	0	0
Undetermined OTU662	51	0	22	45	47	35	0	0	0	38	67	39	54	0	33	0	0	0	199	59	82	43	21	98	0	0	0	0	22	242	49	45	45	0	0	0
Undetermined OTU680	43	61	0	0	0	0	0	0	0	0	0	16	0	0	0	0	0	0	96	136	11	0	0	0	0	0	0	0	568	11	0	11	0	0	0	0
Undetermined OTU70	0	0	0	0	0	0	0	0	0	0	0	0	0	0	0	0	0	0	0	0	0	0	0	0	0	0	27	0	0	0	0	0	0	0	0	0
Undetermined OTU71	0	0	0	0	0	0	0	0	0	0	0	0	0	0	0	0	0	0	1625	57	0	0	0	0	38	0	0	0	18	0	0	0	0	0	0	0
Undetermined OTU719	69	0	0	25	0	12	0	0	0	23624	27	2440	168	1093	154	0	0	1779	22	3713	923	84	0	0	0	0	0	12	25	27350	0	25	0	0	0	0
Undetermined OTU72	615	129	0	240	1828	2020	0	52	0	733	24	191	265	766	348	179	0	16478	88	78	59	142	433	355	9563	111	1875	0	607	2854	1273	157	3687	0	37	0
Undetermined OTU728	0	0	0	0	0	0	0	0	0	0	0	0	0	0	0	0	0	0	0	0	0	0	0	0	0	0	0	0	0	0	0	0	0	50	29	80
Undetermined OTU73	0	0	0	0	0	0	0	35	156	0	0	0	11	0	0	1266	638	3339	0	0	12	0	0	0	590	24	117	15	10	32	11	11	0	321	251	462
Undetermined OTU74	0	0	0	0	0	12	3261	2293	248	0	0	0	157	0	0	353	1022	729	0	22	0	11	0	0	7393	348	231	0	0	0	0	0	0	88	654	3111
Undetermined OTU77	305	1042	0	0	32	880	22820	2736	14989	106	0	0	0	0	11	95	38	1375	0	0	0	0	0	0	0	10	0	0	0	0	0	0	0	0	25	0
Undetermined OTU770	0	0	28	0	0	23	0	0	0	0	20	0	0	0	0	0	0	20	0	0	38	0	0	47	39	0	0	31	0	38	29	14	351	0	0	0
Undetermined OTU784	86	0	0	337	3191	37480	0	0	0	0	0	363	3606	236	0	0	0	0	0	0	11	51	0	961	2063	0	0	0	11	241	0	3100	8133	0	0	19
Undetermined OTU787	0	0	0	0	0	24	0	0	0	0	0	0	17	0	0	0	0	0	0	0	0	37	0	0	148	0	0	12	14	23	27	16	42	129	55	671
Undetermined OTU81	0	0	0	12	15	0	0	0	0	13714	0	256	521	0	2378	0	0	0	12712	0	0	0	0	0	0	0	0	33	0	0	8099	0	0	0	0	13
Undetermined OTU819	0	0	0	0	0	0	0	0	668	0	0	0	0	0	0	0	0	0	70	0	0	0	0	0	423	0	0	0	0	0	0	0	0	0	0	0
Undetermined OTU834	0	0	0	0	0	0	0	0	0	0	0	0	0	0	0	0	0	0	0	0	0	0	0	23	93	0	90	0	0	0	0	0	0	0	0	0
Undetermined OTU85	0	0	0	0	12	23	198	0	0	0	0	0	0	0	44	29	41	571	0	0	0	0	0	0	183	0	0	0	16	0	0	0	0	36	27	110
Undetermined OTU857	0	0	0	0	0	0	0	0	0	0	0	0	0	0	0	0	0	0	0	0	0	0	0	0	0	0	0	0	0	0	14	16	73	0	0	0
Undetermined OTU87	28	0	0	0	0	0	215	0	780	0	0	0	0	0	0	65	163	347	0	0	0	12	0	0	753	26	214	0	0	0	19	13	0	111	101	134
Undetermined OTU877	52	0	0	14	32	0	0	0	0	0	0	12	0	0	31	0	0	0	0	0	32	118	0	28	0	0	0	0	0	11	0	20	0	0	0	0
Undetermined OTU878	0	0	0	13	0	0	0	0	0	0	0	0	0	0	0	0	0	0	0	33	17	0	0	86	0	0	0	0	0	27	0	0	29	0	0	0
Undetermined OTU90	2864	796	1935	25	193	592	0	0	0	590	5473	25	1292	51	519	0	0	0	1961	1191	265	216	965	2580	0	0	0	265	120	178	22	18	132	0	0	0
Undetermined OTU918	0	0	0	0	0	0	0	0	0	0	0	0	0	0	0	0	0	0	0	0	0	0	0	0	0	0	0	0	0	0	0	0	0	0	10	0
Undetermined OTU92	0	0	0	10	0	0	1075	572	372	0	0	0	0	0	0	28	95	23	32	58	0	44	15	0	11113	867	1725	0	0	0	0	0	0	79	1032	130
Undetermined OTU929	25	0	0	177	40	24	0	0	0	116	10	14	122	0	85	0	26	48	0	0	0	67	19	63	34	0	0	128	138	299	524	154	687	0	0	0
Undetermined OTU946	0	0	0	0	0	0	0	0	0	0	0	0	0	0	0	0	0	0	0	0	0	0	0	0	16	0	0	0	0	0	0	0	0	0	0	0
Undetermined OTU95	3500	813	493	3523	927	524	67	0	0	218	3783	233	1035	140	1496	0	0	0	300	450	660	307	61	6680	63	0	0	120	22	275	48	115	302	0	0	0
Undetermined OTU955	50	112	240	11	434	202	0	0	0	541	528	0	150	0	0	36	0	0	108	114	29	54	0	0	0	0	0	104	340	782	442	126	1765	0	0	0
Undetermined OTU99	0	0	0	0	0	0	0	0	0	0	0	0	0	0	0	0	0	0	0	0	0	0	0	0	0	0	0	0	0	94	0	0	32	0	0	0

### Sheet: Table 3
Table S3. One-way analysis of variance (ANOVA) results of examined dominant taxa.
Station	Taxa	p_value
Upper-mangrove	Undetermined otu3	0.0164733
Upper-mangrove	Family Saccamminidae	0.0177761
Upper-mangrove	Undetermined otu23	0.149421
Upper-mangrove	Undetermined otu72	0.15422
Upper-mangrove	Undetermined otu245	0.173418
Upper-mangrove	Undetermined otu11	0.176567
Upper-mangrove	Undetermined otu6	0.179181
Upper-mangrove	Undetermined otu59	0.190956
Upper-mangrove	Undetermined otu57	0.199803
Upper-mangrove	Undetermined otu784	0.215558
Upper-mangrove	Undetermined otu719	0.217225
Upper-mangrove	Undetermined otu252	0.293416
Upper-mangrove	Family Nummulitidae	0.314681
Upper-mangrove	Undetermined otu293	0.342013
Upper-mangrove	Undetermined otu77	0.343952
Upper-mangrove	Undetermined otu127	0.347906
Upper-mangrove	Ammonia sp. HK105	0.365417
Upper-mangrove	Undetermined otu52	0.368024
Upper-mangrove	Trochammina inflata	0.375208
Upper-mangrove	Undetermined otu22	0.38993
Upper-mangrove	Unknown monothalamids sp. HK_Are038	0.393411
Upper-mangrove	Family Trochamminidae	0.408196
Upper-mangrove	Undetermined otu64	0.458908
Upper-mangrove	Undetermined otu33	0.47812
Upper-mangrove	Ammonia sp. HK109	0.490588
Upper-mangrove	Undetermined otu16	0.5043
Upper-mangrove	Saccaminidae sp. A279	0.538925
Upper-mangrove	Vanhoeffenella sp. isolate 5180	0.577599
Upper-mangrove	Family Miliamminidae	0.603402
Upper-mangrove	Undetermined otu107	0.616293
Upper-mangrove	Undetermined otu35	0.675864
Upper-mangrove	A. cf. tepida no.002	0.688476
Upper-mangrove	Family Ammoniidae	0.70304
Upper-mangrove	Family Elphidiidae	0.817664
Upper-mangrove	Undetermined otu81	0.832704
Upper-mangrove	Astrorhiza limicola	0.842832
Upper-mangrove	Family Globigerinitidae	0.893286
Upper-mangrove	Ammonia sp. HKB07	0.89849
Upper-mangrove	Undetermined otu25	0.923306
Upper-mangrove	Undetermined otu513	0.925966
Upper-mangrove	Undetermined otu95	0.931164
Mid-mangrove	Ammonia sp. HK105	0.0103181
Mid-mangrove	Ammonia sp. HK109	0.0315603
Mid-mangrove	Family Ammoniidae	0.0382617
Mid-mangrove	Undetermined otu16	0.0475126
Mid-mangrove	Undetermined otu33	0.0685512
Mid-mangrove	Unknown monothalamids sp. HK_Are038	0.092023
Mid-mangrove	Undetermined otu3	0.0979125
Mid-mangrove	Ammonia sp. HKB07	0.108718
Mid-mangrove	Undetermined otu11	0.12537
Mid-mangrove	Astrorhiza limicola	0.146325
Mid-mangrove	Trochammina inflata	0.170657
Mid-mangrove	Undetermined otu81	0.176557
Mid-mangrove	A. cf. tepida no.002	0.200553
Mid-mangrove	Undetermined otu64	0.216865
Mid-mangrove	Family Saccamminidae	0.237978
Mid-mangrove	Family Miliamminidae	0.257668
Mid-mangrove	Undetermined otu95	0.265436
Mid-mangrove	Saccaminidae sp. A279	0.306253
Mid-mangrove	Undetermined otu719	0.313974
Mid-mangrove	Undetermined otu77	0.324292
Mid-mangrove	Undetermined otu245	0.340893
Mid-mangrove	Undetermined otu35	0.397338
Mid-mangrove	Undetermined otu57	0.424063
Mid-mangrove	Undetermined otu72	0.452311
Mid-mangrove	Undetermined otu23	0.454678
Mid-mangrove	Undetermined otu293	0.471899
Mid-mangrove	Undetermined otu784	0.475594
Mid-mangrove	Vanhoeffenella sp. isolate 5180	0.49668
Mid-mangrove	Undetermined otu513	0.521975
Mid-mangrove	Undetermined otu127	0.524351
Mid-mangrove	Family Nummulitidae	0.536896
Mid-mangrove	Family Trochamminidae	0.567465
Mid-mangrove	Undetermined otu107	0.619092
Mid-mangrove	Undetermined otu59	0.629261
Mid-mangrove	Undetermined otu22	0.71331
Mid-mangrove	Undetermined otu6	0.718561
Mid-mangrove	Undetermined otu25	0.739231
Mid-mangrove	Family Elphidiidae	0.766746
Mid-mangrove	Undetermined otu52	0.863231
Mid-mangrove	Family Globigerinitidae	0.942561
Mid-mangrove	Undetermined otu252	NA
Upper-mudflat	Family Saccamminidae	0.00125853
Upper-mudflat	Undetermined otu16	0.00208563
Upper-mudflat	Vanhoeffenella sp. isolate 5180	0.0134709
Upper-mudflat	Saccaminidae sp. A279	0.037567
Upper-mudflat	Family Miliamminidae	0.0522128
Upper-mudflat	Undetermined otu293	0.083877
Upper-mudflat	Undetermined otu77	0.0950119
Upper-mudflat	Ammonia sp. HK105	0.11978
Upper-mudflat	Ammonia sp. HK109	0.124823
Upper-mudflat	Undetermined otu6	0.170753
Upper-mudflat	Undetermined otu3	0.18801
Upper-mudflat	Family Ammoniidae	0.200749
Upper-mudflat	Ammonia sp. HKB07	0.249509
Upper-mudflat	Undetermined otu35	0.252118
Upper-mudflat	Undetermined otu95	0.253768
Upper-mudflat	Undetermined otu22	0.282451
Upper-mudflat	A. cf. tepida no.002	0.331595
Upper-mudflat	Undetermined otu64	0.340893
Upper-mudflat	Undetermined otu719	0.340893
Upper-mudflat	Undetermined otu81	0.340893
Upper-mudflat	Undetermined otu784	0.35274
Upper-mudflat	Undetermined otu52	0.354276
Upper-mudflat	Undetermined otu59	0.401662
Upper-mudflat	Undetermined otu23	0.405908
Upper-mudflat	Astrorhiza limicola	0.411485
Upper-mudflat	Undetermined otu72	0.456962
Upper-mudflat	Family Nummulitidae	0.457977
Upper-mudflat	Unknown monothalamids sp. HK_Are038	0.51636
Upper-mudflat	Undetermined otu11	0.565686
Upper-mudflat	Undetermined otu25	0.588347
Upper-mudflat	Family Elphidiidae	0.635648
Upper-mudflat	Family Globigerinitidae	0.659028
Upper-mudflat	Undetermined otu513	0.847552
Upper-mudflat	Undetermined otu33	0.940289
Upper-mudflat	Family Trochamminidae	0.964579
Upper-mudflat	Undetermined otu107	NA
Upper-mudflat	Undetermined otu127	NA
Upper-mudflat	Undetermined otu245	NA
Upper-mudflat	Undetermined otu252	NA
Upper-mudflat	Undetermined otu57	NA
Upper-mudflat	Trochammina inflata	NA

### Sheet: Table 4
Table S4. Detailed relative abundance (%) of dominant taxa in each station.
Taxa	22Nov_Upper-mangrove_1	22Nov_Upper-mangrove_2	22Nov_Upper-mangrove_3	22Nov_Mid-mangrove_1	22Nov_Mid-mangrove_2	22Nov_Mid-mangrove_3	22Nov_Upper-mudflat_1	22Nov_Upper-mudflat_2	22Nov_Upper-mudflat_3	23May_Upper-mangrove_1	23May_Upper-mangrove_2	23May_Upper-mangrove_3	23May_Mid-mangrove_1	23May_Mid-mangrove_2	23May_Mid-mangrove_3	23May_Upper-mudflat_1	23May_Upper-mudflat_2	23May_Upper-mudflat_3	23Nov_Upper-mangrove_1	23Nov_Upper-mangrove_2	23Nov_Upper-mangrove_3	23Nov_Mid-mangrove_1	23Nov_Mid-mangrove_2	23Nov_Mid-mangrove_3	23Nov_Upper-mudflat_1	23Nov_Upper-mudflat_2	23Nov_Upper-mudflat_3	24May_Upper-mangrove_1	24May_Upper-mangrove_2	24May_Upper-mangrove_3	24May_Mid-mangrove_1	24May_Mid-mangrove_2	24May_Mid-mangrove_3	24May_Upper-mudflat_1	24May_Upper-mudflat_2	24May_Upper-mudflat_3
Monothalamea|Astrorhizida|Saccamminidae	44.119	25.2447	4.3412	4.54026	2.53501	13.4766	45.0442	31.8016	41.7821	1.32179	6.05309	8.61738	8.32349	3.25934	23.3459	36.1863	16.7721	22.6947	29.5998	16.063	59.5296	33.345	42.8679	12.6058	45.3425	60.1091	57.7117	11.9105	7.31641	4.50468	7.49432	9.64827	2.07483	23.4146	6.71376	4.43367
Tubothalamea|Miliolida|Miliamminidae	4.00822	2.53721	10.5103	25.2911	45.1265	11.6755	0.899374	3.11484	6.53572	1.52558	6.20841	1.0156	5.83503	1.89243	1.38186	0.712511	8.80834	1.04613	0.647282	4.2546	1.17602	3.09104	7.2526	2.57198	1.38554	0.765242	0.229567	1.61842	2.55187	4.78466	8.34333	12.8478	13.5454	9.74486	14.77	18.4794
Globothalamea|Rotaliida|Ammoniidae	0.728726	3.30152	2.93114	1.98507	1.7318	1.11977	1.68105	4.229	4.33386	2.2678	2.48784	0.25566	5.9138	3.2335	1.69311	1.07135	0.788727	0.57408	1.60104	6.50437	1.98627	1.32258	6.42384	1.76401	3.36027	2.72662	0.980795	4.90432	1.64194	3.05438	20.2657	14.5809	22.7399	11.3029	10.5082	18.8433
Undetermined OTU3	1.40175	0.211143	0.492315	11.0887	3.17397	1.78545	0.14417	0	0.493149	5.64675	0.85429	1.77496	8.18918	1.75172	5.68721	3.47975	43.7602	10.6964	0.269617	0.783353	0.507027	3.71186	1.67266	3.71355	4.6105	3.54729	1.24048	13.1926	6.02439	7.64222	22.5843	8.19994	16.0562	4.34939	2.23157	2.29642
Undetermined OTU22	9.89221	0.521751	0	2.5852	1.03426	6.30388	0.956817	0.101801	0	0.0380148	5.83524	0	3.65585	2.15662	9.84106	10.5962	0.565343	2.95821	0.0106029	0.365283	0.427846	3.40042	10.6976	0.220272	0.443373	0	1.01639	0.374329	27.3874	2.66717	3.25199	7.50096	2.45563	0	0.117315	0
Undetermined OTU23	1.63464	0.406582	0.184791	3.44963	1.03317	1.66484	0.805888	0.270056	0.788083	0.25177	1.89023	2.14203	2.73575	2.24277	2.18259	0.991995	0.134642	17.7579	1.77371	1.18348	1.36632	1.63333	1.52822	2.96042	1.39582	1.09244	0.853004	36.1208	1.74215	21.0009	1.0106	12.6021	0.327218	0.425187	0.202311	0.710288
Undetermined OTU16	2.01663	1.46753	0.380614	6.71172	6.45689	17.615	2.93916	4.61641	2.07051	0.0778991	0.0500201	0.00879564	0.482324	2.28297	0.0916573	0.379546	0.117047	0.642604	0.870953	3.92943	1.21786	4.38755	2.43835	1.7832	8.26788	3.45968	2.94786	0.734646	4.02448	1.59125	1.13549	1.03354	2.0683	0.165459	0.0730389	0.346927
Undetermined OTU11	3.35611	5.82651	5.03486	2.84545	3.08199	3.27847	0.377883	0.57546	0.362399	1.6633	6.80141	4.76841	3.94576	2.86305	2.34808	1.22317	0.34043	0.85579	15.3242	6.77041	4.53805	3.563	1.9836	5.2381	0.466503	1.06562	1.13323	1.33818	1.72661	6.63051	1.66516	2.00303	1.25665	0.33807	0.0633435	0.361535
Globothalamea|Rotaliida|Ammoniidae|Ammonia|Ammonia sp. HK105	1.04662	1.48847	0.159278	0.461066	1.17607	2.02455	0.0332267	0.421344	0	1.18531	0.579838	9.17972	2.89976	2.61609	2.44929	1.91153	0.882058	0.400485	0.888624	1.06207	1.28444	0.77036	1.17755	0.167261	0.207384	0.0518505	0.305785	0.719633	1.05301	1.1228	2.6785	2.9122	0.623699	19.0772	1.1418	8.29248
Undetermined OTU59	6.19562	0.0348998	0.0144799	0.194467	0.0208057	0.0465512	0	0	0	28.0038	6.57237	18.2123	0.377724	12.42	0.197318	0	0	0.201004	0.271636	6.37134	0.850294	5.98247	0.00883002	0	0	0	0.0237326	0.0110097	0.0246506	1.91072	0.0246488	0.032959	0	0	0	0
Globothalamea|Rotaliida|Nummulitidae	0.0181609	0.0261748	0	0.053089	0.0328512	0.104105	5.06454	11.1628	1.51348	0	0	0	0	0	0	11.7469	8.72419	15.6905	0.0227205	0.0443407	0.00944771	0.0253814	0.013245	0.0520976	2.97065	0.745575	4.03454	0.0130115	3.58023	0.268418	0.164325	0	0	1.01453	0.513212	1.81741
Undetermined OTU35	0.0502096	0	7.61848	0.694196	1.00141	5.26452	1.69118	2.59311	0.0835846	1.24826	0.58971	0.19585	0.858757	0.186658	0.249511	2.81382	0.120872	3.02978	0.0126225	0.0401178	1.32628	0.396499	1.61905	5.57079	3.61056	2.02038	1.77355	2.45616	0.243827	0.987626	1.23189	0.868127	4.8147	0	0.026824	0.210895
Globothalamea|Rotaliida|Ammoniidae|Ammonia|Ammonia sp. HKB07	0.0024418	0.0401347	0	0.0519349	0.108956	0.108337	0.197108	0.598083	0.054927	0	0	0	0.0535916	0.0315883	0.152762	0.212201	0.176718	0.229936	0	0	0.0467887	0.0514488	0.159571	0.0210218	0.826073	0.493474	0.234131	0.0270238	0.0235788	0.030181	0.391641	0.464535	0.202913	0.374152	27.6381	6.61323
Undetermined OTU25	0.48363	10.3076	3.89577	2.66368	4.93096	0.961917	0	0.84693	0	3.43753	8.31518	0	5.91316	0.953393	0.971313	2.13236	0	0	1.03959	2.89376	0.396354	1.52631	0.163355	3.34156	0.00256996	0	0	2.02778	2.9436	3.42073	1.32665	1.01178	5.9805	0	0	0
Monothalamea|unknown|unknown|unknown|Unknown monothalamiids sp. HK_Are038	0.643721	0.746855	8.42452	11.3201	4.43326	0.643253	0.117701	0.0650397	0.146273	0.264857	1.48546	4.4717	4.67086	2.20831	4.27925	0.988545	0.0864463	0.0329931	2.88954	1.58043	1.31278	4.50417	2.79029	13.3562	0.0158667	0.0804577	0.0456396	1.43526	0.144688	0.402628	0.24594	0.535428	0.455331	0.0117024	0.00484772	0
Globothalamea|Rotaliida|Elphidiidae	1.41121	1.06095	0.137214	0.327767	0.232148	0.585275	0.395905	0.978424	0.0716439	0.277944	2.12783	1.01912	0.850363	2.06473	1.24247	0.298461	0.243274	0.315211	1.288	1.43157	1.0442	2.27472	0.417534	3.2008	4.00466	0.527445	0.440422	0.728641	1.69178	1.00528	0.449155	0.709551	0.690612	2.49781	0.720371	5.35242
Monothalamea|Allogromiida|Allogromiidae	1.14917	1.86016	0	1.69077	1.5566	3.15659	1.10324	0.747957	0.642407	1.80788	0.584445	0.0727106	2.15593	2.18534	1.42833	1.34911	1.91865	0.761379	0.577606	0.975496	1.12608	1.90841	1.55282	1.43406	2.80807	2.32255	4.5028	2.31404	1.83218	1.36906	0.968422	1.02608	1.00722	0.200891	0.341279	2.04079
Globothalamea|Rotaliida|Ammoniidae|Ammonia|Ammonia sp. HKT02	0	0.218123	0	0.0444332	0.0591321	0.212866	0.326635	1.1891	1.28064	0	0	0	0.0445521	0	0.26797	0.436478	0.211143	0.231967	0	0	0.0368911	0.10084	0.295175	0.00913993	0.894792	0.511353	0.20264	0.0570502	0.0337606	0.0703154	0.628269	0.490653	0.199649	0.377078	26.6046	2.98571
Undetermined OTU6	0.00656235	0.0401347	0	0.0294298	0.0268284	0.0389337	0.551338	0.313887	1.19586	0.00623193	0	0.00820927	0.0174334	0.0459466	0.0611049	0.4106	0.195843	0.526874	0.0368577	0.0643997	0.0472386	0.140627	0.0561337	0.0173659	0.592542	1.19256	1.46959	0.0230203	0.0401912	0.0163748	0.0662778	0.0553462	0.0174081	6.75359	2.96292	13.3211
Globothalamea|Rotaliida|Globigerinitidae	0.0930938	0.0296648	0	0.0132722	0	0	0	0.241778	0.965402	0	0	0	0.0103309	0	0.0369175	0.778069	9.2727	1.31465	0.010098	0.0358949	0.049488	0.0720283	0.0523494	0	4.21417	4.26962	3.68038	0.0220194	0.169875	0.051372	0.00931175	0.0733803	0	2.1916	0.366164	3.79216
Monothalamea|Astrorhizida|Astrorhizidae|Astrorhiza|Astrorhiza limicola	0.368713	3.24044	0.0696412	0.0236592	0.0958159	0.0406265	0.0298477	0	0	7.91081	7.79128	1.32462	10.3309	7.11024	0.0152762	0	0	0.0238565	13.1027	4.06035	0.150264	0.0562507	0.0592873	0.00913993	0.0183249	0	0	0.232204	0.198277	0.401986	0	0.00746241	0.42677	0.0191789	0.00904907	0.0371273
Monothalamea|Astrorhizida|Saccamminidae|unknown|Saccaminidae sp. A279	0.052804	0.0471147	0.0530928	0.925018	1.19688	1.41219	6.65379	6.20281	15.3981	0.00747831	0.0151377	0.545916	3.10831	1.72874	4.10612	0.847077	0.620424	0.633467	0.0267597	0.0506751	0.0152963	1.15451	0.304005	0.372909	0.589972	2.53352	2.45587	0	0.0166124	0.00353182	0.944869	0.027984	0.0225761	0.0903686	0.0898444	0.23372
Globothalamea|Rotaliida|Ammoniidae|Ammonia|Ammonia sp. HK109	0.629528	1.51988	0.0744679	0.638222	0.476342	1.37114	0	0.268642	0.0979134	0.709817	0.567991	2.18191	1.26037	1.3784	1.28702	1.09033	0.640315	0.25024	0.30395	0.532089	0.479134	0.277138	0.597288	0.0255918	0.080786	0	0.146503	0.393346	0.510696	0.635728	1.33651	1.56711	0.36285	9.40809	0.534542	3.19234
Monothalamea|Astrorhizida|Vanhoeffenellidae|Vanhoeffenella|Vanhoeffenella sp. isolate 5180	0.0636395	0.0209399	0	0.331229	0.0503718	0.379181	4.8021	6.00486	1.68662	0	0.0243519	0.121966	0.191122	0.384803	0.763174	2.8673	0.957029	1.75574	0.126225	0.288215	0.254188	0.773104	0.717755	0.768668	2.48638	3.09136	2.70597	0.448395	0.205243	0.24209	0.793142	1.21824	0.481715	0.665412	0.301205	0.217286
Globothalamea|Lituolida|Trochamminidae	1.22869	0.575846	1.60175	0.371046	0.347675	0.0406265	0	0	0	0.329046	2.20681	0.373522	0.587571	0.278552	1.17118	0.0862604	0	0	0.980516	1.40307	0.682935	0.152288	0.23778	0.50818	0	0.0286072	0.0625262	0.242213	18.3776	0.317864	0.113932	0.0578337	0.116417	0	0	0
Undetermined OTU719	0.0105303	0	0	0.0144264	0	0.00507831	0	0	0	14.7223	0.0177703	1.43076	0.108475	3.13873	0.0980224	0	0	0.902995	0.0111078	3.91993	0.41525	0.0576227	0	0	0	0	0	0.0120106	0.0133971	8.78139	0	0.0155467	0	0	0	0
Undetermined OTU784	0.0131247	0	0	0.194467	1.74713	15.8613	0	0	0	0	0	0.212855	2.32833	0.677713	0	0	0	0	0	0	0.0049488	0.0349852	0	0.878348	0.230514	0	0	0	0.00589471	0.077379	0	1.92779	2.21219	0	0	0.00578212
Undetermined OTU513	0.021671	0.0209399	3.40759	0.0980992	0.307158	0.814223	0.140791	0.408619	0	0.157668	0.387656	0.0275597	0.317676	0.129225	0.0070016	2.47567	0.0183603	0.655801	0	0	0.599705	0.0953518	0.100915	2.01718	1.02038	0.405864	0.837487	2.57627	0.0632342	0.446615	0.601977	0.289168	6.27018	0	0	0.171333
Undetermined OTU107	1.26577	2.32432	0	0.87943	0.502075	0.602626	0	0	0	0.0461163	0.350799	0.0111411	3.81469	0.0631766	0.218323	0	0	0	0.244877	0.133022	0.128219	5.14008	0.0126143	0.414953	0	0	0	0.025022	0	7.84963	0.124887	0.0167904	0.245889	0	0	0
Undetermined OTU33	0.0952304	0.493831	0.0144799	0.140224	0.155495	0.0952183	0	0	0	0.767773	0.258656	0.154803	0.02841	0	0.151489	0	0	0.00558344	1.37131	1.95627	0.922727	0.187274	0.377168	0	0.0207831	0.0232433	0	3.98851	0.475864	2.27321	3.82549	5.02718	3.13917	0.0169035	0.0132504	0.00578212
Undetermined OTU72	0.0938569	0.225103	0	0.138493	1.00087	0.854849	0	0.0735232	0	0.4568	0.0157958	0.111998	0.171106	2.1997	0.221505	0.308812	0	8.364	0.0444312	0.0823471	0.0265436	0.0974097	0.2731	0.324468	1.06854	0.198462	0.855742	0	0.325281	0.916347	0.697286	0.0976332	1.00287	0	0.0119577	0
Undetermined OTU77	0.0465469	1.81828	0	0	0.0175206	0.37241	12.8514	3.86845	8.94892	0.0660584	0	0	0	0	0.0070016	0.163895	0.0290704	0.697931	0	0	0	0	0	0	0	0.0178795	0	0	0	0	0	0	0	0	0.00807953	0
Undetermined OTU537	0	0	0	0	0	0	0.082222	0.0777649	0.0608973	0	0	0	0.0736077	0	0.0114572	3.56083	0.105572	0.0614179	0	0	0	0.0192076	0.609902	0.0393017	2.6846	1.57697	2.73974	0	0.0278659	0.257181	0	0.0317152	0.0658244	2.08725	0.0988934	0.514
Undetermined OTU293	0.0024418	0	26.5602	0.0196198	0	0	0	0	0	0	0	0.24276	0.228571	0	0.0070016	0	0	0	0.0631125	0.0665111	0.0175458	0.0171496	0.00693787	0.0210218	0.452871	0.241373	0.166585	0	0	0	0	0	0	0	0	0
Globothalamea|Rotaliida|Pseudoparrellidae	1.11178	1.3925	1.83756	0.409131	1.17114	0.298774	0	0.0509007	0	0.523482	1.91261	0.214614	0.172397	0.0574333	0.21514	0	0	0.0847668	1.12694	1.4643	0.679336	0.27508	0.126774	0.740335	0.130062	0	0.0310349	0.152134	0.131827	0.14031	0.0224578	0.0223872	0.248065	0.675489	1.84795	0.856059
Undetermined OTU81	0	0	0	0.00692465	0.00821279	0	0	0	0	8.54647	0	0.150112	0.3364	0	1.51362	0	0	0	6.41829	0	0	0	0	0	0	0	0	0.0330291	0	0	4.43623	0	0	0	0	0.00395619
Undetermined OTU57	0	0	0	0.115411	0.504813	0.0355482	0	0	0	0	0	3.97328	2.13527	12.374	3.35186	0	0	0	0.0055539	0.0105573	0.127769	5.09823	0.341848	1.38653	0	0	0	0	0	1.64326	0.0597048	0	0.116961	0	0	0
Globothalamea|Rotaliida|Epistomariidae	0.455244	0.305373	1.61209	0.96368	0.720535	0.488788	0.0298477	0	0	0.104073	4.53537	0.329543	0.624374	3.42015	1.73067	0.0258781	0	0	1.236	0.31672	0.74367	0.0754582	0.47556	2.5537	0	0	0.00730233	0.137121	0.0841336	0.0998542	0.0777805	0.0205216	0.177889	0	0	0
Undetermined OTU3395	0.0654709	0.329803	0	0.152919	0.14564	0.0338554	0.176834	0	0	0.0760295	0	0	0.0626312	0.201017	0.231053	1.59064	0.390156	0.0598951	0.346361	0.288215	1.51028	2.19446	1.05393	0	0	0	0	0.0630555	4.68737	0.376621	0.985402	2.20452	0.487971	0	0	0
Globothalamea|Lituolida|Trochamminidae|Trochammina|Trochammina inflata	0.305683	0.102954	0.288908	0	0.0219008	0.445622	0	0	0	0.434989	0.656184	0.0263869	1.0912	2.70224	6.96277	0	0	0	0.025245	1.08107	2.72724	0	0.0964995	0.698291	0	0	0	0.25022	0.319386	0.438588	0.154466	0.101986	0.0786084	0	0	0
Undetermined OTU141	0.413275	1.05572	0	1.62152	1.00963	0.431657	0	0	0.091943	0.808281	0.416615	0.0363553	0.683777	0.72366	1.62373	0	0	0.0167503	2.75524	0.766462	0.0121471	0.16052	0.0536108	0.107851	0	0	0	0.20418	0.404056	0.278372	0.364802	0.881186	0.242625	0.0120275	0.0100186	0
Undetermined OTU95	0.534145	1.41867	0.339932	2.03296	0.50755	0.221753	0.037732	0	0	0.135856	2.48981	0.136626	0.668281	0.402033	0.952217	0	0	0	0.15147	0.475079	0.296928	0.210597	0.0384737	6.10547	0.00703944	0	0	0.120106	0.0117894	0.0882955	0.026292	0.0715147	0.0821445	0	0	0
Undetermined OTU127	0	0	0	0.0167346	0.0213532	0	0	0	0	0	0	14.0062	0.0180791	0	0	0	0	0	0.210038	0	0	0	0	0	0	0	0	0	0	0	0	0	0	0	0	0
Undetermined OTU90	0.437083	1.38901	1.33422	0.0144264	0.105671	0.25053	0	0	0	0.367684	3.6021	0.0146594	0.834221	0.146455	0.330348	0	0	0	0.990109	1.25738	0.119221	0.148173	0.608641	2.3581	0	0	0	0.265233	0.0643059	0.0571513	0.0120505	0.0111936	0.0359042	0	0	0
Undetermined OTU131	0.241586	1.37505	0.102049	0.396436	0.77255	0.527298	0.0737746	0	0	0.0249277	0.704888	0.94817	0.167877	1.97283	1.32457	0	0.00765011	0	0.344342	0.58382	0.613202	0.528208	1.3983	1.09039	0.0283813	0.0518505	0.00456396	0.0400352	0.634485	0.378226	0.046011	0.103852	0.0432482	0	0	0
Undetermined OTU115	1.00007	0.62994	0	0.276409	0.107314	0.225985	0.0642008	0	0.0710469	0.0741599	0.424512	0.580512	0.158838	0.22399	0.416277	0.0241529	0.0160652	0.0888275	0.838639	1.01245	0.721625	0.233235	0.597288	0.314414	0.015308	0	0.0474652	0.438386	0.595366	0.120724	0.194451	0.136189	0.402834	0.0175536	0	0.00517348
Undetermined OTU113	0.286607	0.0680545	0.568852	0.266599	0.186704	0.0876009	0.0129528	0	0.0250754	0.10532	0.295513	1.9239	0.730266	1.3784	1.00059	0	0	0.0142124	0.714434	0.398011	0.272634	2.21504	0.741091	1.03921	0	0	0	0.132116	0.0621624	0.341302	0.1583	0.22325	0.142529	0	0	0
Undetermined OTU74	0	0	0	0	0	0.00507831	1.83648	3.24209	0.148064	0	0	0	0.101372	0	0	0.608999	0.781842	0.37003	0	0.0232261	0	0.00754582	0	0	0.826073	0.622206	0.105427	0	0	0	0	0	0	0.0286059	0.21136	0.946747
Undetermined OTU108	0.274093	0.783499	3.22694	0.298914	0.478532	0.495559	0.0247792	0.0325199	0	0.261118	1.99422	0.22165	0.17498	0.0832783	0.55058	0	0	0	0.269112	0.845641	0.188954	0.24764	0.0914538	1.07303	0.00245822	0	0	0.0950837	0.0342965	0.0927906	0.279353	0.0292278	0.0587523	0	0	0.00730373
Undetermined OTU2554	2.62128	0	0	0	0	0	0	0	0	0	0	0.115516	0.0071025	0.0459466	0.0127302	0	0	0	0.0419067	0	0.352265	0	0	0	0	0	0	0	0	0.00802687	0	0	0	0	0	0
Undetermined OTU92	0	0	0	0.00577054	0	0	0.605402	0.808755	0.222096	0	0	0	0	0	0	0.0483058	0.0726761	0.0116745	0.0161568	0.0612325	0	0.0301833	0.00946074	0	1.24174	1.55015	0.787283	0	0	0	0	0	0	0.0256803	0.333523	0.0395619
Undetermined OTU188	0.587407	2.64366	0	0	0	0	0	0	0	2.02413	0	1.24488	0	0	0	0	0	0	1.42382	0.555315	0.0103475	0.112501	0	0	0	0	0	0.338298	0.00589471	0.6932	0	0.00684054	0	0	0	0
Undetermined OTU147	0	0	0	0	0	0	0.649892	2.06713	3.61085	0	0	0	0	0	0	2.76896	0.316715	1.06187	0	0	0	0	0	0	0.104363	0.159127	0.496559	0	0	0	0	0	0	0.0468096	0.0384586	0.100426
Undetermined OTU64	0.132468	0	0.255121	0.354311	0.14345	0.0105798	0	0	0	0.0467395	0	6.1417	0.0309927	0.094765	0.0190953	0	0	0	0.117642	0.257599	0.695082	0.0116617	0	0.0804314	0	0	0	0	0	0.0134851	0	0	0	0	0	0.00608645
Undetermined OTU66	0.526056	0.216378	0.775017	1.48534	0	0.0173509	0	0	0	0.107189	0	1.35336	0.0413236	0.166557	0.182678	0	0	0	0	0.225927	0.177707	0.196191	0	0.399415	0	0	0	0	0	0.781175	0	0.178476	0.0190401	0	0	0
Undetermined OTU52	0	0	0	1.45418	0.0481817	0.0118494	0	8.89772	0	0	0	0	0.0219532	0.62028	0.00763811	0	0.515618	0	0	0.0960716	0	0.176984	0	0	0	0	0.400716	0	0.00535883	0	0.408622	0.885539	0.0440642	0	0	0.194766
Undetermined OTU109	0.176268	0.280943	0.675727	0.132145	1.17333	0.133729	0	0.0183808	0.0805994	0.129624	0.954989	0.0768153	0.2318	0.333113	0.582406	0	0	0	0.558419	0.315664	0.474635	0.305263	0.345002	1.50626	0	0	0	0.0700617	0.0166124	0.051372	0.0186235	0.0310934	0.0144161	0	0	0
Undetermined OTU210	0	0	0.125492	0.0432791	0	0	0	0	0	0.0629425	0.923397	0.0557057	0.200161	2.66491	2.28252	0	0	0	0	0	0.556965	0.129651	0	0.329038	0	0	0	1.15301	0.132363	0	1.08783	0.0920364	0.133281	0	0	0
Undetermined OTU28	0.0109881	0	0	0.542431	0.0438015	0.107491	1.22207	0.49204	1.3475	0	0	0	0.0245359	0	0.032462	0.193223	0.124697	0.336022	0.0161568	0	0	0.0651685	0.0315358	0.00913993	0.230849	0.532809	0.846158	0	0	0.00545827	0.006573	0	0	0.0880931	0.0403976	0.105296
Undetermined OTU202	0	0	0	0	0	0	0	0	0	1.97178	0	0.0539466	0.175626	0	0.318891	0	0	0	0.212563	0	0	0	0	0	0	0	0	0.0360317	0	0	3.67431	0	0	0	0	0.00699941
Monothalamea|Allogromiida|Allogromiidae|Vellaria|Vellaria pellucida	0	0.0506046	0	0.0380856	0	0.0186205	0.994549	0.455278	0.644198	0	0	0	0.0116223	0	0.00636509	0.0396798	0.0810912	0.0873048	0.0106029	0.0200589	0	0.0246954	0	0	0.52293	0.334347	1.08714	0	0	0	0	0	0	0	0.00484772	0.010347
Globothalamea|Rotaliida|Cassidulinidae	0.0866841	0.183224	0.693654	0.14888	0.171921	0.0427425	0	0	0	0.0124639	0.261947	0	1.29395	0.111995	0.0986589	0	0	0	0.0212058	0.474024	0	0	0.25544	0.394845	0	0	0	0	0.0562677	0.0709575	0.140224	0.0466401	1.06162	0	0	0
Undetermined OTU641	1.57817	0	0	0	0	0	0	0	0	0	0	0.0170049	0	0	0	0	0	0	0	0	0	0	0	0	0	0	0	0	0.132899	0	0	0	0	0	0	0
Globothalamea|Rotaliida|Siphogenerinoididae	0.158717	0.0628196	1.18873	0.950985	0.3641	0.0355482	0	0.179566	0.0626884	0	0.0210611	0.0662605	0.395157	0.537001	0.279427	0	0	0	0.0207009	0	0	0.662661	0.0214443	1.05109	0.0017878	0.0196674	0.145134	0.0520458	0.0305453	0.0715997	0.0427245	0.0143029	0.00979205	0.112473	0.0300558	0.0593428
Undetermined OTU235	0.040595	0.315843	0.0124113	0.0225051	0.0257334	0.0194669	0	0	0	0.91734	0.138872	0.477897	0.129136	0	0.0515572	0	0	0	0.442797	1.40624	0.0377909	0.0377291	0.14065	0.0228498	0	0	0	0.37533	0.204707	0.427672	0.0421768	0.118155	0.561683	0	0	0
Undetermined OTU245	0.00686758	7.4511	0	0	0	0	0	0	0	0.0392611	0.593001	0	0	0	0	0	0	0	0.005049	5.19526	0	0	0	0	0	0	0	0	0	0	0	0.0858177	0	0	0	0
Globothalamea|Rotaliida|Buliminellidae	0	0	0	0	0	0	0.547396	0.145632	0.901519	0	0	0	0	0	0	0.112139	0.208848	0.366985	0	0	0	0	0	0	0.111961	0.116217	0.169323	0	0	0	0	0	0	0.43624	0.507071	0.622643
Undetermined OTU63	0.0108355	0.718935	0.2434	0.988494	1.10708	0.0143886	0	0	0	0	0.0111887	0	1.81308	0	0.582406	0	0	0	0.0186813	0.0971274	0	0.0315553	0	0	0	0	0	0.0130115	0.0707365	0.0552248	0.054775	0.0802209	0.152321	0.0224296	0.0158359	0.0121729
Monothalamea|Xenophyophoroidea|Psamminidae	0	0	0	0	0	0	0	0	0	0	0	0	0.0258273	0	0.00636509	0.281209	0.186663	0.0807062	0	0	0	0.00685984	0.134973	0.0475276	0.261242	0.354014	0.0278402	0	0	0	0	0	0	1.61948	0.0972775	0.16829
Undetermined OTU252	0	0.0244298	0	0	0	0	0	0	0	0.51538	5.37123	0	0	0	0	0	0	0	0	0	0	0	0	0	0	0	0	0	0.00535883	0	0	0	0	0	0	0
Undetermined OTU150	0.0674549	0	0.410263	0.32719	0.837157	0.206095	0.303546	0.0424172	0.247769	0	0	0.0105548	0.366747	0.175172	0.146397	0	0	0	0.0131274	0.0390621	0.0179956	0.43903	0.0201829	2.31332	0	0	0	0	0	0.0038529	0	0.0254966	0.0152321	0	0	0
Globothalamea|Lituolida|Lituolidae|Ammotium|Ammotium pseudocassis	0.147729	0.495576	0	0.199084	0.290185	0.0503599	0	0	0	0.0423771	0.613404	0.0170049	0.0516546	0.201017	0	0	0	0	0.0560439	0.0538423	0	0.115245	0.245979	0	0	0	0	0.28425	0.129148	0.323001	0.540082	1.30032	0.0144161	0	0	0
Undetermined OTU140	0.0109881	0.0366447	0.149625	0.0242363	0	0	0.037732	0	0	0.084131	0.0283008	0.379972	0.466182	0.313012	0.962401	0.0948865	0	0.0446676	0.458449	0.213258	0.0575861	0.0658545	0.346894	0	0.00446949	0.0446987	0.0269274	0.153135	0.17309	0.157006	0.105716	0.0230091	0.182241	0	0	0
Undetermined OTU73	0	0	0	0	0	0	0	0.0494868	0.0931371	0	0	0	0.0071025	0	0	2.18411	0.488077	1.69483	0	0	0.00539869	0	0	0	0.065925	0.0429108	0.0533983	0.0150132	0.00535883	0.0102744	0.00602525	0.00684054	0	0.104346	0.0811185	0.140597
Undetermined OTU244	1.08508	0	0	0	0	0	0	0	0	0	0	0.00938202	0	0	0	0	0	0	0	0	0	0	0	0	0	0	0	0	0	0	0	0	0	0	0	0
Undetermined OTU238	0.155207	0.249533	0	0	0	0	0	0	0	0	0.016454	0	0	0	0	0	0	0	0.15248	0.893149	0.00674837	0	0	0	0	0	0	0	0.99567	0.627701	0.507764	0	0	0	0	0
Undetermined OTU4039	0.434336	0.0471147	0.237883	0.33296	0.0552994	0.221753	0	0	0	0.0205654	0.778602	0.045151	0.149153	0	0.035008	0	0	0.0142124	0.0060588	0.266044	0.0481384	0.108385	0.0819931	0.146239	0	0	0	0	0	0.00353182	0	0.0149248	0.0190401	0	0	0
Undetermined OTU321	0.083174	0	0	0.0369315	0.00602271	0.1113	0	0	0	0	0	0.0205232	0.0232446	0.043075	0.115208	0	0	0	0	0	0	0	0.0592873	0.0118819	0	0	0	1.51433	0.702006	0.106918	0.679758	0.659801	0	0.0204792	0	0.0112599
Undetermined OTU116	0.0360166	0.589806	0.45715	0.0680924	0.204225	0.123149	0	0	0	0	1.28209	0.0516011	0.142696	0.0488183	0.0891112	0.0241529	0	0.02944	0.0267597	0.141468	0.0269935	0.0205795	0.15894	1.23023	0.00145258	0	0	0.0550484	0	0.0282546	0.017528	0.0230091	0.0160481	0	0	0
Undetermined OTU955	0.00763064	0.195439	0.165484	0.00634759	0.237623	0.0854849	0	0	0	0.337147	0.347508	0	0.0968523	0	0	0.0621075	0	0	0.0545292	0.120353	0.0130468	0.0370431	0	0	0	0	0	0.104092	0.1822	0.25108	0.242106	0.0783553	0.480083	0	0	0
Undetermined OTU3848	0.0248759	0.0488597	0.652283	0.245825	0.21627	0.0389337	0.0152054	0	0.0197021	0.00934789	0.0296171	0.286738	0.147861	0.129225	0.309343	0.0293285	0.00994515	0	0.129254	0.137245	0.0818802	0.311437	0.0737938	0.890229	0	0	0	0.0110097	0	0.025686	0.00602525	0.018656	0.0220321	0	0	0
Undetermined OTU2113	0.83876	0	0	0	0	0	0	0	0	0	0	0.0105548	0	0	0	0	0	0	0	0	0	0	0	0	0	0	0	0	0	0	0	0	0	0	0	0
Undetermined OTU247	0.00961461	0	0	0.0144264	0.0224483	0.0545919	1.04861	0.250262	0.2615	0	0	0	0	0	0.0120937	0.303637	0.139997	0.19339	0	0	0	0	0	0	0.126263	0.189523	0.221352	0	0	0	0	0	0	0.0100771	0.0138968	0.0158248
Undetermined OTU137	0.256542	0.115169	0.419226	0.19389	0.14126	0.0710964	0	0	0	0.0373916	0.170463	0.0574649	0.394512	0.0488183	0.0630144	0	0	0	0.0065637	0.105573	0.109324	0.0240094	0.230842	0.0786034	0	0	0	0.0100088	0.01822	0	0.0208145	0.00684054	0.0331842	0	0	0
Tubothalamea|Miliolida|Hauerinidae	0.0100724	0	0	0	0	0	0	0	0	0.0392611	0	0.118448	0.0206618	0	0	0	0	0.107608	0.0414018	0	0.110673	0	0	0	0	0	0	2.05481	0.111464	0.090222	0.563087	0.453963	0	0.00357574	0	0.0304322
Undetermined OTU180	0	0	0.290287	0	0.0104029	0	0.0765904	0	0	0	0	1.61488	0.100081	0.267065	0	0	0	0	0.0095931	0.138301	0.232144	0	0	0.605064	0	0	0	0	0.168267	0.00545827	0.006573	0	0	0	0	0
Undetermined OTU172	0	0	0.588158	0	0	0	0	0	0	0	0	0.0650878	0	0	0	0	0	0	0.0792693	0	1.75593	0	0	0	0	0	0	0	0	0.0439872	0	0	0.00272002	0	0	0
Undetermined OTU49	0.00366271	0	0	0.010387	0.00821279	0.0181973	0.786178	0.178152	0.103287	0	0	0	0	0	0	0	0	0.0370538	0	0.0137245	0	0.0171496	0.0220751	0.0146239	0.29521	0.264616	0.072567	0	0	0	0	0	0	0.0039008	0.00937225	0.0219112
Undetermined OTU323	0	0	0	0	0	0	0	0	0	0	0	0	0	0	0	0	0	0	0	0	0.0049488	0	0	0	0	0	0	0	0	1.56331	0	0	0	0	0	0
Undetermined OTU539	0	0	0.0117218	0	0.00985535	0	0	0	0	0.00747831	0.0177703	0	0	0	0.959219	0	0	0	0	2.10513	0	0	0.756859	0	0	0	0	0	0.00535883	0.00931117	0	0	0.00897605	0	0	0
Undetermined OTU183	0.00640974	0	0	0.0248133	0.0191632	0.127381	0	0	0	0	0	0	0	0	0.0394636	0.0258781	0.0229503	0.00558344	0	0.0126688	0.00539869	0.0157776	1.98612	0.0420437	0.00346385	0.0268192	0	0	0	0	0.0147893	0.0335808	0.209985	0.00617627	0	0.0143031
Undetermined OTU194	0.0538723	1.15693	0.0910163	0	0	0	0	0	0	0.278567	0.146111	0.277356	0.673446	0	0	0	0	0	0.224176	0.0760127	0.0103475	0.00754582	0	0	0	0	0.0136919	0.0160141	0.0241147	0.233742	0.006573	0.0136811	0	0	0	0
Undetermined OTU298	0	0	0.123424	0.240054	1.12625	0.1697	0	0	0	0	0	0	0.00839387	0	0.485656	0	0	0	0	0	0.0935774	0.0336132	0	0.459739	0	0	0	0	0	0.0340339	0	0	0.0106081	0	0	0
Undetermined OTU278	0	0	0	0	0	0	0.73324	0	0	0	0	0	0	0	0	0	0	0.143139	0	0	0	0	0	0	0	0	1.36828	0	0	0	0	0	0	0	0.00484772	0.0139988
Undetermined OTU255	0	0	1.21838	0.432791	0	0	0	0	0	0.0112175	0	0.182363	0.114931	0.0545616	0.401001	0.650404	0	0.0137048	0	0	0.0116972	0	0.0315358	0.308016	0	0.0590023	0	0.025022	0	0.0221542	0	0.0118155	0	0	0	0
Undetermined OTU381	0	0	0	0.0115411	0.00930783	0.033009	0	0	0	0.0299133	0	0	0	0	0.142578	0	0	0	0	0.140412	0	0.0150916	0.013245	0	0	0	0	0	0.150047	0	0.0476543	0.830193	0.621795	0	0	0
Undetermined OTU577	0.191987	0	0	0.199084	0.260619	0.263649	0	0	0	0.00685512	0.190866	0.0457373	0.0723164	0.255578	0.24251	0	0	0	0	0.0612325	0	0	0	0	0	0	0	0.0190167	0.0760953	0.16728	0.00602525	0.0659179	0	0	0	0
Tubothalamea|Miliolida|Miliolidae	0.0131247	0	0.0110323	0.112526	0.00876031	0	0	0.0579702	0.00895549	0	0	0.0111411	0.0348668	0	0.0190953	0	0	0.0218262	0.030294	0.102406	0.0746819	0	0.00946074	0	0	0	0	0.192169	0.0530524	0.23888	0.292499	1.10568	0.0728964	0	0	0
Undetermined OTU326	0.0727963	0.373427	0	0.805567	0.638407	0	0	0	0	0	0	0	0.0071025	0	0.237418	0	0	0	0.102495	0.0886815	0.144415	0	0	0.0155379	0	0	0	0	0.013933	0.051372	0	0.00870614	0	0	0	0
Undetermined OTU361	0	0	0	0	0	0	0.0315372	0.0466589	0.172542	0	0	0	0.0135593	0	0	0	0.00994515	0.0319779	0.0055539	0	0.00854793	0.00823181	0	0	0.0182132	0.0750939	0.0816949	0	0	0	0	0	0	0.424537	0.136059	0.541389
Undetermined OTU1225	0.0361692	0.303628	0	0.0577054	0	0.0215828	0	0	0	0.0990876	0	0	0.0135593	0	0.00827462	0	0	0	0.0287793	0.0295605	0.00809804	2.10734	0	0	0	0	0	0	0	0.0899009	0.013146	0	0.00299202	0	0	0
Undetermined OTU316	0.0262494	1.12552	0	0	0	0	0	0	0	0.277944	0.123734	0	0	0	0	0	0	0	0.0106029	0.926933	0	0	0	0	0	0	0	0.059052	0.722906	0.0571513	0	0	0.0141441	0	0	0
Undetermined OTU157	0.00854632	0	0.159968	0	0.458821	0.022006	0	0	0	0	0.0881933	0	0.116223	0.0890216	0.361537	0	0	0	0	0	0.234843	0	0	0.82168	0	0	0	0	0.0117894	0	0.0120505	0	0.116145	0	0	0
Undetermined OTU236	0.150171	0.198929	0.166174	0	0.0268284	0.022006	0	0	0	0.0280437	0.542323	0.0175913	0.0581114	0.0631766	0.0165492	0	0	0	0.0232254	0.634495	0.100326	0.00685984	0.100915	0.0722055	0	0	0	0.0680599	0.0160765	0.0227963	0	0.0167904	0.0329122	0	0	0
Globothalamea|Rotaliida|Chilostomellidae	0	0	0	0.0121181	0	0	0	0	1.06152	0	0	0	0.138176	0.410648	0	0.041405	0	0.0776606	0.0055539	0.369506	0	0	0	0	0.0335212	0.450563	0	0	0.195597	0.0288967	0.0246488	0.0217654	0	0	0.0174518	0.018868
Undetermined OTU232	0.0399846	0.164029	0.0234436	0	0.0120454	0	0	0	0	0.0847542	0.633149	0	0	0	0	0	0	0	0	0.634495	0	0.00891779	0.0668559	0	0	0	0	0.130115	0.0878848	0.0937538	0	0.0267403	0.27309	0	0	0
Undetermined OTU216	0.0543302	0	0.0723993	0.0507808	0.678924	0.0275075	0	0	0	0	0	0.0938202	0.115577	0	0.263515	0	0	0	0.0156519	0.32411	0.0436394	0.0322412	0.0208136	0.373823	0	0	0	0	0	0.0160537	0.010955	0.00621867	0.0127841	0	0	0
Undetermined OTU1765	0.00427316	0.0872494	0	0	0.0131405	0.0055015	0	0	0	1.0426	0.500859	0.0392872	0.0161421	0.278552	0	0	0	0	0.271131	0.0168917	0	0	0	0	0	0	0	0.0220194	0.0257224	0.0356393	0	0	0.0429762	0	0	0
Undetermined OTU1401	0.0186188	0.0506046	0.0131008	0.00692465	0	0.0152349	0	0	0	0.067928	0	0.0334234	0	0	0.0292794	0	0	0	0.139857	0.0601767	0.195253	0	0.0277515	0	0	0	0	0.404356	0.0337606	0.111734	0.145702	0.314043	0.180881	0	0	0
Undetermined OTU2191	0.0492939	0.342018	0.534376	0.0732859	0.014783	0.0245452	0	0	0	0.0342756	0.74701	0.107307	0.071025	0.0545616	0.0668334	0	0	0	0.0348381	0.0496194	0.0440893	0.0116617	0	0.0228498	0	0	0	0.0110097	0	0.0227963	0	0	0	0	0	0
Monothalamea|unknown|Reticulomyxidae	0	0.108189	0	0	0	0	0	0	0	0	0	1.55917	0	0	0	0	0	0	0	0	0	0	0	0.626999	0	0	0	0	0	0	0	0	0	0	0	0
Undetermined OTU251	0.00289964	0.0488597	0	0	0	0	0	0	0	0.0342756	0.041464	0	0.00903955	0.0402033	0.0426461	0	0	0	0.799257	0	0.0719826	0	0	0.428663	0	0	0	0.0140123	0.155406	0.141915	0.030674	0	0	0	0	0
Undetermined OTU175	0.0192292	0.0209399	0.00758469	0.0225051	0.137975	0.168007	0	0	0	0	0	0.0164185	0.0309927	0	0.0553763	0	0	0	0	0.0105573	0.0283431	0.17767	0.110375	0	0	0	0	0.0510449	0.0225071	0.162464	0.0273875	0.0963894	0.214065	0	0	0.0136945
Undetermined OTU279	0.0173979	0	0	0.00634759	0	0.0884473	0	0.0381755	0	0.0224349	0.00921422	0.0170049	0.0813559	0	0	0	0.0198903	0.0253793	0.0075735	0.0116131	0.0544368	0.0466469	0	0	0.00759813	0	0.0177994	0	0.032153	0.0484823	0.0514885	0.0783553	0.00380802	0.43624	0.0242386	0.0928183
Monothalamea|unknown|unknown|unknown|Monothalamid sp. isolate 21717	0	0.0191949	0	0.0265445	0.0125929	0.0313163	0.0315372	0	0	0.00747831	0.113203	0.0123139	0.204681	0.660483	0.0910208	0	0	0.0461903	0.0121176	0	0	0.0521348	0.0435194	0	0.045924	0.0893975	0.0150611	0.0100088	0	0	0.0136938	0.100121	0.278802	0	0	0
Undetermined OTU20	0	1.21277	0	0.0184657	0	0.0143886	0	0	0	0.154552	0.112545	0.242173	0.466182	0	0.0108207	0	0	0	0	0.0464522	0	0	0.0542416	0	0	0	0	0.133117	0	0.0834794	0.102429	0.0217654	0	0	0	0
Undetermined OTU212	0.0137352	0	0	0	0	0	0	0	0	0	0	0	0	0	0	0	0	0	0.0414018	0.200589	0.969515	0	0	0	0	0	0	0	0.111464	0.104991	0	0	0	0	0	0
Undetermined OTU372	0	0	0	0	0	0	0.0078843	0	0.00656736	0	0	0	0	0	0	0	0	0.0152276	0	0	0	0.00754582	0	0	0.0168723	0.0286072	0.0492908	0	0	0	0	0.00621867	0	0.26948	0.160944	0.415704
Undetermined OTU337	0	0	0	0.673422	0	0	0	0	0	0	0	0	0.10912	1.69715	0.403547	0	0	0	0.0222156	0	0	0	0	0	0	0	0	0	0	0	0.203215	0.0124373	0	0	0	0
Undetermined OTU87	0.00427316	0	0	0	0	0	0.12108	0	0.465686	0	0	0	0	0	0	0.112139	0.124697	0.176132	0	0	0	0.00823181	0	0	0.0841381	0.0464867	0.0976687	0	0	0	0.0104073	0.00808428	0	0.0360824	0.0326413	0.0407792
Undetermined OTU1058	0	0.0296648	0.708824	0	0.0125929	0	0	0	0	0	0	0.0433918	0.0129136	0.201017	0	0	0	0	0.0393822	0.0348392	0.0296928	0	0	1.00722	0	0	0	0	0.206315	0.0102744	0	0	0	0	0	0
Undetermined OTU371	0	0	0	0	0	0	0	0	0	0	0	0	0.107829	0	0.469107	0	0	0	0	0	0	0	0	1.5218	0	0	0	0	0	0.0109165	0.030674	0	0.0568483	0	0	0
Undetermined OTU269	0.0509727	0.0959743	0	0.0998303	0.0306611	0.0880241	0	0	0	0	0.00658159	0.0269733	0.0574657	0	0.0521937	0	0	0	0.237303	0.15097	0.074232	0.0734003	0.0416272	0.0127959	0.041231	0.0303951	0	0.0120106	0.0117894	0.125219	0	0	0	0	0	0
Undetermined OTU145	0	0	0	0	0	0	0.206118	0	0.0298516	0	0	0	0	0	0	0	0	0	0	0	0	0	0	0	0.257219	0	0.0387937	0	0	0	0	0	0	0	0	0
Undetermined OTU929	0.00381532	0	0	0.102139	0.0219008	0.0101566	0	0	0	0.0722904	0.00658159	0.00820927	0.0787732	0	0.0541033	0	0.0198903	0.0243641	0	0	0	0.0459609	0.0119836	0.0575816	0.00379907	0	0	0.128113	0.0739518	0.0960013	0.287021	0.0957676	0.186865	0	0	0
Undetermined OTU263	0	0	0	0	0	0.0059247	0	0	0	0.322191	0.0177703	0.148353	0.480387	0	0.0241873	0	0	0	0.0085833	0	0	0	0.0195522	0	0	0	0	0.059052	0	0.338092	0.00602525	0.0180342	0	0	0	0
Undetermined OTU2895	0	0	0	0	0	0	0	0	0	0	0	1.36215	0.0103309	0	0	0	0	0	0	0	0.199302	0	0	0	0	0	0	0	0	0	0	0	0	0	0	0
Undetermined OTU444	0	0	0	0	0	0.225138	0	0	0	0	0.00987238	0	0	0	0.0305524	0	0	0	0	0.0844586	0	0	0.0233365	0.174573	0	0	0	0	0	0	0	0	0.499395	0	0	0
Undetermined OTU401	0.108508	0	0	0	0.0268284	0	0	0	0	0.228089	0.489012	0	0	0	0	0	0	0	0	0.0643997	0	0.0589946	0	0	0	0	0	0	0	0.00802687	0	0.0851958	0.144705	0	0	0
Undetermined OTU477	0	0.0383897	0	0.00980992	0.0191632	0.123572	0.821094	0.279954	0.193439	0	0	0	0	0	0	0	0.0229503	0	0	0	0	0	0	0	0.0328507	0	0	0	0	0	0	0	0	0	0	0
Undetermined OTU312	0	0	0	0	0	0	0	0	0	0	0	0	0	0	0	0	0	0	0.486724	0.135134	0.0778312	0	0.418165	0	0	0	0	0.359316	0.173626	0	0	0	0	0	0	0
Undetermined OTU417	0.192292	0.132619	0.0337863	0.0184657	0.0372313	0.0207364	0	0	0	0	0.519287	0	0	0	0	0	0	0	0	0	0	0.0576227	0.0447808	0.0292478	0	0	0	0	0	0	0	0	0	0	0	0
Undetermined OTU3471	0	0.0191949	0	0.0178887	0.00711775	0.0664412	0.764777	0.251675	0	0	0	0	0	0	0	0	0.377916	0	0	0	0	0	0	0	0.0287165	0	0	0	0	0	0	0	0	0	0	0
Undetermined OTU286	0	0	0	0	0	0	0	0	0	0.0205654	0	0	0	0	0	0	0	0	0	0.49725	0	0	0	0	0	0	0	0	0	0	0.130365	0.098255	0.434386	0	0	0
Undetermined OTU478	0.0550932	0.102954	0	0	0.0219008	0	0	0	0	0.0604497	0.0434385	0	0	0	0	0	0	0	0.0949212	1.56037	0	0.0253814	0	0	0	0	0	0.0300264	0	0	0	0.0522369	0	0	0	0
Undetermined OTU299	0.083174	0.106444	0.119286	0.0305839	0.0301136	0.0562846	0.0112633	0	0.0561211	0.00997108	0.192182	0.00586376	0.0135593	0	0.0413731	0	0	0	0.142887	0.127744	0.0175458	0.043217	0.0271208	0.0137099	0	0	0.026471	0.0450396	0.013933	0.0118798	0	0	0.0261121	0	0	0
Undetermined OTU126	0.0785956	0	0	0.128683	0.0317561	0	0	0	0	0	0.195473	0.0152458	0	0.123482	0	0	0	0	0	0	0.0116972	0	0	0.57216	0	0	0	0	0.00589471	0.117513	0.0301263	0	0	0	0	0
Undetermined OTU307	0.147882	0.0785244	0	0.0150034	0.0257334	0.00973343	0	0	0	0.0959717	0	0.0158322	0	0	0.00827462	0	0	0	0.0095931	0.0200589	0.0188954	0	0.0454115	0.0493556	0	0	0	0.225198	0.0176841	0.0841216	0	0	0.0584803	0	0	0
Undetermined OTU420	0	0	0	0.536083	0.0936258	0.296658	0	0	0	0	0	0	0	0.735146	0	0	0	0	0	0	0	0	0	0.0941413	0	0	0	0	0	0	0	0	0	0	0	0
Undetermined OTU289	0	0	0	0	0	0	0	0	0	0	0	0	0.0116223	3.4058	0.53594	0	0	0	0	0	0	0	0.00630716	0	0	0	0	0	0	0	0.0125983	0	0.0168641	0.00455094	0	0
Undetermined OTU2503	0.00885154	0.0348998	0.226851	0.0704006	0.0941733	0.0122726	0.00901063	0	0	0	0.012505	0.0815063	0.0736077	0.157942	0.131757	0	0	0	0.0671517	0.0485637	0.0431895	0.0878059	0.0157679	0.29522	0	0	0	0	0	0.0131641	0	0.00870614	0.00843205	0	0	0
Undetermined OTU359	0	0	0	0	0	0	0	0	0	0	0	0.054533	1.02857	0.094765	0.229143	0	0	0	0	0	0	0.0150916	0.00756859	0	0	0	0	0	0	0	0	0	0	0	0	0
Undetermined OTU160	0	0	0	0	0	0	0.237655	0	0	0	0	0	0	0	0	0	0	0.0106593	0	0	0	0.0178356	0	0	0.144811	0.511353	0	0	0	0	0	0	0	0	0	0
Undetermined OTU173	0	0	0.889477	0	0.0125929	0	0	0	0	0	0	0	0	0	0	0	0	0	0.338283	0	0.0305926	0	0	0	0	0	0	0	0	0	0	0	0	0	0	0
Undetermined OTU306	0.00259442	0	0	0	0	0	0	0	0	0	0.220483	0	0	0.166557	0	0	0	0	0.147431	0	0.304576	0	0.013245	0	0	0	0	0.417367	0.050373	0.0141273	0	0.0397995	0	0	0	0
Undetermined OTU2085	0.0160243	0.242553	0	0	0.0470867	0.00507831	0	0	0	0	0.804928	0	0.0245359	0	0.0260969	0	0	0	0	0.0348392	0.133168	0	0	0	0	0	0	0	0	0.0051372	0	0	0.00380802	0	0	0
Undetermined OTU447	0.056772	0.111679	0.448186	0.00634759	0	0.00846385	0	0	0	0.0442467	0.0552853	0.205818	0	0	0.0152762	0	0	0	0.0166617	0.0137245	0.045439	0	0	0	0	0.0178795	0	0.0770678	0.0342965	0.0131641	0	0	0	0	0	0
Undetermined OTU2117	0.0354062	0.0401347	0.0868792	0.0138493	0.0744626	0.0160813	0	0	0.0334338	0.0149566	0.143479	0.00586376	0.0652139	0.03446	0.0655604	0	0	0	0.213573	0.0190032	0.0229444	0.043903	0.0233365	0.0941413	0	0	0	0	0.00964589	0.00417397	0.0076685	0	0.0233921	0	0	0
Undetermined OTU300	0.0213658	0.383897	0.184101	0	0	0	0	0	0	0.214378	0.0592343	0.163599	0	0	0	0	0	0	0.0257499	0.0116131	0	0	0	0	0	0	0	0.0150132	0.00535883	0.154758	0	0	0	0	0	0
Undetermined OTU204	0.00366271	0	0	0.010387	0	0.00846385	0.114322	0.219156	0.0943312	0	0	0	0	0	0	0.0310538	0.0137702	0.0248717	0	0	0	0	0	0	0.0887193	0.273556	0.114555	0	0	0	0	0	0	0.00942694	0	0
Undetermined OTU430	0	0	0	0	0	0	0	0	0	0	0	0	0	0	0	0.0500311	0	0.00558344	0	0	0	0	0.00630716	0	0.082909	0.0393349	0.00638954	0	0	0	0	0	0	0.302312	0.019714	0.0185637
Undetermined OTU610	0	0	0	0.0519349	0.085413	0.156581	0.110943	0.127252	0.207767	0	0	0	0	0	0	0	0.0397806	0.0106593	0	0	0	0.0267534	0.013245	0	0.0207831	0.0947613	0.0762181	0	0	0	0	0	0	0.00455094	0.00904907	0.00852102
Undetermined OTU1306	0.0303699	0.174499	0.131008	0.00577054	0.0640597	0.0334322	0	0	0	0.0392611	0.0118469	0.0123139	0.042615	0	0.037554	0	0	0	0	0.10135	0.264086	0.00823181	0.0473037	0.0356457	0	0	0	0.0330291	0	0.0179802	0.0054775	0.00870614	0	0	0	0
Undetermined OTU273	0	0	0	0	0.00602271	0.0122726	0.0568796	0.664536	0	0	0	0	0	0	0	0	0	0	0	0	0	0	0	0	0.091848	0.135884	0.151067	0	0	0	0	0	0	0	0	0
Undetermined OTU375	0.0128195	0.0750345	0.00965324	0	0.0405164	0.00634789	0	0	0	0	0.0236937	0	0.0071025	0	0	0.212201	0	0	0.220641	0.18792	0	0	0.143803	0.0219358	0	0	0.0584187	0.0310273	0.00535883	0.125219	0	0	0	0	0	0
Undetermined OTU456	0	0	0	0.159267	0.135237	0.232756	0	0.0494868	0	0	0	0	0.014205	0	0.0127302	0	0	0	0	0	0.00719826	0.0212655	0.0346894	0	0	0	0	0	0	0.00449505	0	0	0.142529	0	0	0
Tubothalamea|Miliolida|Hauerininae	0.0694388	0.0872494	0	0.0259674	0	0.0122726	0	0.0339338	0	0	0	0.0621559	0	0	0	0	0	0.00964413	0.0863379	0.0739012	0.0427397	0	0.0334279	0	0	0	0	0	0.05466	0.0799476	0	0.184073	0	0	0	0
Uncultured foraminiferan clone 5S_19	0	0	0	0	0	0	0.00844747	0	0	0.813267	0	0	0	0	0	0	0	0	0.0136323	0.127744	0	0	0.00630716	0	0	0	0	0	0.0482294	0	0	0.018656	0.0451523	0	0	0
Undetermined OTU71	0	0	0	0	0	0	0	0	0	0	0	0	0	0	0	0	0	0	0.820463	0.0601767	0	0	0	0	0.00424601	0	0	0	0.00964589	0	0	0	0	0	0	0
Undetermined OTU185	0.0599768	0	0	0	0.0191632	0.057131	0	0	0	0	0	0.0398736	0.105246	0	0.197954	0	0	0	0	0.255487	0.0355414	0.123477	0	0	0	0	0	0	0	0.0157327	0	0.027984	0.00788804	0	0	0
Undetermined OTU386	0.0128195	0	0	0.174847	0.0629647	0	0	0	0	0	0	0.0990976	0	0	0.0496477	0	0	0	0.0398871	0.0242818	0.0229444	0	0	0.721141	0	0	0	0.0200176	0	0	0	0	0	0	0	0
Undetermined OTU320	0	0	0	0.0952139	0.0208057	0.00507831	0	0	0	0.0280437	0	0.0345962	0.0665052	0.0545616	0.0369175	0	0	0	0	0.124576	0.0143965	0	0.111006	0	0	0	0	0	0.00643059	0.111413	0.0777805	0.060943	0.0737124	0	0	0
Undetermined OTU1045	0.00259442	0	0	0	0.00985535	0	0	0	0	0	0	0	0	0	0.00636509	0.032779	0.0298354	0	0.0116127	0.027449	0.272634	0.115245	0.0214443	0	0	0	0	0	0.0798465	0.0138062	0.150084	0.0391776	0.0383522	0	0	0
Undetermined OTU490	0.00381532	0.0610746	0	0	0	0.00465512	0	0	0	0	0	0	0	0	0	0	0	0	0	0	0	0.132395	0	0	0	0	0	0	0	0.436019	0	0	0	0	0	0
Undetermined OTU2807	0.0297595	0	0	0.0253904	0.00821279	0.0292003	0	0	0	0	0.0401477	0	0.0393866	0	0.0827462	0	0	0.00812137	0	0	0	0.0246954	0.0605487	0	0.00122911	0	0	0	0.244898	0.0276124	0.0224578	0.0777334	0.0318242	0	0	0
Undetermined OTU341	0.0644026	0.298393	0.124803	0	0.027376	0.00677108	0	0	0	0.00623193	0.16454	0	0	0	0.0394636	0	0	0	0.0111078	0.0263933	0.0310425	0.0137197	0.0428887	0	0	0	0	0.0400352	0	0.012843	0	0.00621867	0.0272002	0	0	0
Undetermined OTU144	0	0	0.0172379	0	0.0158781	0	0	0	0	0.0230581	0.43241	0.375281	0.0445521	0.0459466	0.0343715	0	0	0	0	0	0	0	0	0	0	0	0	0	0	0	0	0	0	0	0	0
Undetermined OTU389	0.0143456	0	0.129629	0.0548201	0.0399689	0.00888705	0	0	0	0	0.0243519	0.0117275	0.0148507	0	0.277518	0	0	0	0	0	0	0	0	0.469793	0	0	0	0	0	0.00610042	0	0	0	0	0	0
Undetermined OTU474	0.00793587	0	0.0351654	0.25852	0.0733676	0.0126958	0	0	0	0	0.0309335	0.045151	0.0768362	0	0.037554	0.0172521	0	0	0.0323136	0.0147802	0.00854793	0.0535068	0.0460423	0.0968833	0	0	0	0.042037	0	0.00417397	0.0054775	0.0174123	0.00489603	0	0	0
Undetermined OTU246	0	0.0593296	0	0	0	0	0	0	0	0	0	0	0	0	0	0	0	0	0.317582	0.870979	0	0	0	0	0	0	0	0	0	0	0	0	0	0	0	0
Undetermined OTU284	0.0723385	0.0383897	0.0158589	0.010387	0.00930783	0.00804066	0	0	0	0	0.13229	0.0175913	0.0761905	0	0	0	0	0	0.0116127	0.296661	0	0.042531	0.0548723	0	0	0	0	0.0350308	0.00964589	0.0038529	0	0	0.00353602	0	0	0
Undetermined OTU261	0	0	0	0	0	0	0	0	0	0.446829	0.17507	0.0961657	0.0109766	0	0	0	0	0	0.0166617	0	0	0	0	0	0	0	0	0.0310273	0	0.064536	0	0.00684054	0	0	0	0
Undetermined OTU597	0	0	0	0	0	0	0.0298477	0	0	0	0	0	0	0	0.00954763	0	0	0.0192883	0.0095931	0.0348392	0	0.0198935	0.00946074	0	0.0953118	0.0196674	0.0205378	0.0100088	0.0112535	0.0147694	0	0.0404214	0.0214881	0.0191789	0	0
Undetermined OTU396	0.0138878	0.76605	0.0848106	0	0	0	0	0	0	0.126508	0.0223774	0.116689	0	0	0	0	0	0	0.0661419	0.0263933	0	0	0	0	0	0	0	0.105092	0.00589471	0	0.0076685	0	0	0	0	0
Tubothalamea|Miliolida|Miliamminidae|Miliammina	0	0	0.0131008	0.0888663	0.0355887	0.0287771	0	0	0.00656736	0	0	0	0.00774818	0	0	0	0	0	0	0	0	0.00823181	0.0119836	0	0.00458123	0	0	0	0.00589471	0.00963224	0.00821625	0.0553462	0.0783364	0.0325067	0.0581726	0.0739503
Undetermined OTU2931	0.00213658	0	0	0.00865581	0.00985535	0	0.00844747	0	0	0	0	0	0	0	0.0127302	0.0793596	0.00994515	0.00609103	0.0307989	0.0211146	0.0665839	0.0919219	0.0359508	0	0	0	0	0	0.192382	0.0263281	0.0334128	0.124373	0.0212161	0	0	0
Undetermined OTU662	0.00778325	0	0.0151694	0.0259674	0.0257334	0.0148117	0	0	0	0.0236813	0.0440966	0.0228687	0.0348668	0	0.0210048	0	0	0	0.100475	0.0622882	0.0368911	0.0294973	0.013245	0.0895713	0	0	0	0	0.0117894	0.0777001	0.0268398	0.027984	0.0122401	0	0	0
Undetermined OTU3445	0	0.136109	0	0	0	0	0	0	0	0	0	0	0	0	0	0	0	0	0	0	0	0	0	0	0	0	0	0	0	0.402628	0	0	0	0	0	0
Undetermined OTU257	0	0	0	0	0	0	0.223576	0.161185	0	0	0	0	0	0	0	0	0.0367205	0.0756303	0	0	0	0	0	0	0.0614555	0.0214554	0.0150611	0	0	0	0	0	0	0	0	0
Undetermined OTU85	0	0	0	0	0.00657023	0.00973343	0.111507	0	0	0	0	0	0	0	0.0280064	0.0500311	0.0313655	0.289832	0	0	0	0	0	0	0.0204479	0	0	0	0.00857412	0	0	0	0	0.0117024	0.00872589	0.0334755
Undetermined OTU2555	0.00625713	0.0279198	0	0.0276986	0.0476342	0.0473976	0	0	0	0.00623193	0.0440966	0.0633286	0	0.109123	0.073835	0	0	0	0.0121176	0.0253376	0.0355414	0.0391011	0.0580259	0.0484416	0.00290517	0	0	0	0.0519806	0.0349971	0.0169803	0.0143029	0.00516803	0	0	0
Undetermined OTU505	0	0.959743	0	0	0	0	0	0	0	0.0498554	0.166514	0	0	0	0	0	0	0	0	0.161527	0	0	0	0	0	0	0	0	0.0208994	0	0	0	0.0484163	0	0	0
Undetermined OTU787	0	0	0	0	0	0.0101566	0	0	0	0	0	0	0.0109766	0	0	0	0	0	0	0	0	0.0253814	0	0	0.0165371	0	0	0.0120106	0.00750236	0.00738472	0.0147893	0.00994988	0.0114241	0.0419336	0.017775	0.2042
Undetermined OTU304	0.160091	0.179734	0	0	0	0	0	0	0	0.0392611	0	0	0	0	0	0	0	0	0	0	0	0	0	0	0	0	0	0	0	0	0	0	0	0	0	0
Undetermined OTU162	0	0	0	0	0	0	0	0	0	0	0	0	0	0	0	0	0	0	0	0	0	0	0	0	0.122799	0.1484	0	0	0	0	0	0	0	0	0	0
Undetermined OTU4118	0.00885154	0	0	0	0	0	0	0	0	0.434365	0.129657	0.0164185	0	0	0	0	0	0	0	0.0527866	0	0	0	0	0	0	0	0	0	0.0459137	0	0	0	0	0	0
Undetermined OTU546	0.0962987	0.0506046	0	0	0	0	0	0	0	0.0791455	0	0.0134867	0	0	0	0	0	0	0	0.0517309	0.045439	0	0.00630716	0	0	0	0	0	0.0101818	0.0552248	0	0	0	0	0	0
Undetermined OTU819	0	0	0	0	0	0	0	0	0.398818	0	0	0	0	0	0	0	0	0	0.035343	0	0	0	0	0	0.0472648	0	0	0	0	0	0	0	0	0	0	0
Undetermined OTU431	0	0	0	0	0.00547519	0.00973343	0.0658903	0	0	0	0	0.0129003	0.0154964	0	0.00954763	0	0	0.0223338	0	0	0	0	0	0	0.0030169	0	0	0.0210185	0.0235788	0.0407765	0.056966	0.0404214	0.0399842	0.0497352	0.0290863	0.0337798
Undetermined OTU322	0	0	0	0	0	0	0	0	0	0.691121	0	0	0	0	0	0	0	0	0	0	0	0	0	0	0	0	0	0	0	0	0	0	0	0	0	0
Undetermined OTU233	0.0212132	0	0.662626	0	0	0	0	0	0	0	0	0	0	0	0	0	0	0	0	0	0	0	0	0	0	0	0	0	0	0	0	0	0	0	0	0
Nodosariata|Hormosinina|Reophacidae	0	0	0	0	0.0596796	0	0	0	0	0.0573337	0.0467293	0	0.0193705	0	0.0381905	0	0	0	0.0212058	0.111908	0	0	0	0	0	0	0	0.149131	0.0814542	0.00738472	0	0.0708929	0.0410722	0	0	0
Undetermined OTU519	0.00167874	0	0	0.402784	0.0410639	0.0258148	0	0	0	0	0	0.0727106	0	0	0	0	0	0	0	0	0	0.0294973	0.0391044	0	0	0	0	0	0	0.00449505	0	0	0	0	0	0
Undetermined OTU241	0.00320487	0	0	0	0	0	0	0	0	0	0	0	0.0729621	0.341728	0.263515	0.00172521	0	0	0	0.0327277	0.00629848	0	0.00126143	0	0	0	0	0.0650573	0.00857412	0.0346761	0	0.00248747	0.0476003	0	0	0
Undetermined OTU4832	0.00259442	0.136109	0	0	0	0.0055015	0	0	0	0	0	0	0	0	0	0	0	0	0	0	0	0.139255	0	0	0	0	0	0	0	0.247228	0	0	0	0	0	0
Undetermined OTU37	0	0	0	0	0	0.00423193	0.145296	0.0593841	0.192842	0	0	0	0	0	0	0.0293285	0.0160652	0.0157352	0	0	0	0	0	0	0.00860377	0.0429108	0.111361	0	0	0	0	0	0	0.00747654	0	0
Undetermined OTU1540	0.0100724	0	0.0220646	0.0225051	0.0470867	0.0313163	0	0	0	0	0.0309335	0.0920611	0.180791	0	0.0642874	0	0	0	0	0	0	0	0	0	0	0	0	0	0	0.0240806	0	0.00746241	0.0236641	0	0	0
Undetermined OTU488	0	0	0	0	0.0268284	0	0	0	0	0.0461163	0	0	0.160775	0	0	0	0	0	0	0	0	0	0	0	0	0	0	0.0310273	0	0	0.133103	0.2531	0	0	0	0
Undetermined OTU383	0.00412055	0	0	0	0.0438015	0	0	0	0	0	0	0	0.012268	0	0	0	0	0	0	0	0	0	0	0	0	0	0	0	0	0.00353182	0	0	0.245073	0	0	0
Undetermined OTU438	0.0444103	0.144834	0	0	0.013688	0.107491	0	0	0	0	0.197448	0	0	0	0	0	0	0	0	0	0	0.0349852	0	0	0	0	0	0	0	0	0	0.00684054	0	0	0	0
Undetermined OTU2069	0.0508201	0	0.121355	0.13907	0	0	0	0	0	0.00934789	0	0.0322507	0	0	0.00954763	0	0	0	0	0.0559538	0.0215948	0	0	0.0347317	0	0	0	0	0	0.00449505	0	0	0	0	0	0
Undetermined OTU377	0.148797	0	0	0	0	0	0	0	0	0	0	0	0	0	0	0	0	0	0	0	0	0	0	0	0	0	0	0	0.00643059	0	0	0	0	0	0	0
Undetermined OTU1205	0.0120564	0	0	0	0	0	0	0	0	0.369553	0.0585761	0.0586376	0	0	0	0	0	0	0	0.0348392	0	0	0	0	0	0	0	0	0	0.0244017	0	0	0	0	0	0
Undetermined OTU2753	0.03388	0.0226848	0	0	0	0.00507831	0	0	0	0	0	0	0	0	0	0	0	0	0.0212058	0.142524	0.00719826	0	0	0	0	0	0	0.0430379	0.059483	0.0719207	0	0	0	0.02438	0	0.0200853
Undetermined OTU680	0.00656235	0.106444	0	0	0	0	0	0	0	0	0	0.00938202	0	0	0	0	0	0	0.0484704	0.14358	0.0049488	0	0	0	0	0	0	0	0.304381	0.00353182	0	0.00684054	0	0	0	0
Undetermined OTU3883	0.0976722	0	0	0	0	0.00423193	0	0	0	0	0	0	0	0	0	0	0	0.00659862	0	0	0.0103475	0.0192076	0.0655944	0	0	0	0	0	0.0471577	0	0.0180758	0.00808428	0	0	0	0
Undetermined OTU504	0.079206	0	0	0	0	0	0	0	0	0	0	0	0	0.450851	0	0	0	0	0	0	0.0805305	0.0480189	0	0	0	0	0	0	0	0	0	0.0111936	0	0	0	0
Undetermined OTU466	0.0131247	0	0	0.010387	0.0448966	0	0	0	0	0	0	0.018764	0.0103309	0	0.0623779	0	0	0	0	0.0116131	0.0256438	0.301147	0	0.0164519	0	0	0	0	0	0	0	0.0286059	0.00897605	0	0	0
Undetermined OTU4149	0.130942	0	0	0	0	0	0	0	0	0	0	0	0	0	0	0	0	0	0	0	0.0319423	0	0	0	0	0	0	0	0	0	0	0	0	0	0	0
Undetermined OTU450	0.0126669	0	0.212371	0.0276986	0.0279235	0.0198901	0	0	0	0	0.074372	0.0146594	0	0.0373316	0.0267334	0	0	0	0.0136323	0.0137245	0	0.0150916	0.0138757	0.104195	0	0	0	0	0	0	0	0	0	0	0	0
Undetermined OTU409	0.00213658	0	0	0	0.00711775	0.0228524	0	0	0	0	0	0	0	0	0.0528302	0	0	0	0	0	0	0.00685984	0.0586566	0.0182799	0.00189953	0	0	0	0	0	0.0120505	0.0385558	0.143617	0	0	0
Undetermined OTU1685	0	0.0244298	0	0	0	0	0	0	0	0	0	0	0	0	0	0.0276033	0	0	0.0267597	0	0.094927	0.0171496	0.0107222	0	0	0	0	0	0.241683	0.0150905	0	0.0397995	0.00353602	0	0	0
Undetermined OTU5006	0.00854632	0.150069	0	0	0	0	0	0	0	0.067928	0.0552853	0.0111411	0	0	0	0	0	0	0.0080784	0.313552	0	0	0	0	0	0	0	0.0210185	0.0616265	0.0183013	0	0	0.0127841	0	0	0
Undetermined OTU437	0.0155665	0.0453697	0.00896372	0	0	0	0	0	0	0.0585801	0	0.0258006	0	0	0	0	0	0	0.181764	0.0570095	0	0	0	0	0	0	0	0.0680599	0.032153	0.021512	0	0	0	0	0	0
Undetermined OTU459	0.00213658	0.0279198	0	0.00634759	0	0	0	0	0	0.0155798	0.0375151	0.0351826	0.0103309	0	0	0	0	0	0.0217107	0.0337834	0	0	0	0	0	0	0	0	0	0.030181	0.024101	0.0286059	0.113153	0	0	0
Undetermined OTU530	0.00640974	0.663095	0	0	0	0	0	0	0	0.0299133	0	0	0	0	0	0	0	0	0.0514998	0.241763	0	0	0	0	0	0	0	0	0.032153	0	0	0	0	0	0	0
Undetermined OTU5083	0	0	0	0.0161575	0	0	0	0	0	0	0	0	0	0	0	0.0207025	0	0	0.0070686	0.015836	0.0395904	0.042531	0.0271208	0	0	0	0	0.0100088	0.187023	0.0166959	0.0147893	0.0665398	0.00734404	0	0	0
Undetermined OTU520	0	0	0	0	0	0	0	0	0	0	0	0	0	0	0	0	0	0	0.415028	0	0	0	0	0	0	0	0	0	0	0	0	0	0	0	0	0
Undetermined OTU1009	0.0024418	0	0	0.0138493	0	0	0	0	0	0	0	0	0	0	0	0.0276033	0	0	0.010098	0.0147802	0.110223	0.084376	0.0309051	0	0	0	0	0	0.124325	0.00706364	0.0098595	0.0143029	0.00462403	0	0	0
Undetermined OTU4266	0.0634869	0	0	0.0201969	0	0.0139654	0	0	0	0	0.0566017	0.0199368	0.00968523	0.060305	0.0496477	0	0	0	0	0	0	0	0	0	0	0	0	0	0.00589471	0.0260071	0	0	0	0	0	0
Undetermined OTU327	0.0024418	0	0	0	0	0	0	0	0	0	0	0	0.13301	0.335985	0.103114	0.0172521	0	0	0	0	0	0	0.0252286	0.0155379	0	0	0	0	0	0.0105955	0	0.0198998	0.0448803	0	0	0
Undetermined OTU473	0.0257916	0.0575846	0	0	0	0	0	0	0	0.0286669	0.0394895	0	0	0	0	0	0	0	0.184289	0.0675669	0	0	0	0	0	0	0	0	0.0176841	0	0	0	0.00462403	0	0	0
Undetermined OTU3845	0	0	0	0	0	0	0	0	0.00597033	0	0	0	0	0	0	0	0	0.00558344	0	0	0	0	0	0	0.00513991	0	0.0214506	0	0	0	0	0	0	0.0734651	0.02133	0.115947
Undetermined OTU445	0.0248759	0	0	0	0	0.0135422	0	0	0	0	0.263264	0	0.00968523	0	0	0	0	0	0	0.0242818	0	0	0	0	0	0	0	0	0.0289377	0.0154116	0.006573	0	0	0.00812667	0	0.00304322
Undetermined OTU1140	0.00167874	0	0	0	0	0	0	0	0	0.187581	0	0.00762289	0	0.0402033	0	0	0	0	0	0.0527866	0.00584858	0	0	0	0	0	0	0	0	0.11944	0	0	0	0	0	0
Undetermined OTU503	0.00824109	0.0296648	0	0.0115411	0	0	0	0	0	0	0	0.205232	0.014205	0	0.00891112	0	0	0	0	0.0380064	0.0233943	0.0315553	0	0	0	0	0	0.0200176	0.0101818	0.0154116	0.00712075	0.0267403	0.00353602	0	0	0
Undetermined OTU3716	0.0474626	0	0	0	0	0	0	0	0	0.151436	0.0618669	0.00762289	0	0	0	0	0	0	0	0.0464522	0.00584858	0.00823181	0	0	0	0	0	0	0	0.00706364	0	0	0	0	0	0
Undetermined OTU491	0.0489887	0	0.0117218	0	0	0.0118494	0	0	0	0.019319	0	0.00938202	0.0342211	0	0	0	0	0	0.0126225	0.0221704	0	0	0.00819931	0	0	0	0	0	0.00589471	0.0263281	0	0.0242528	0.0250241	0	0	0
Undetermined OTU265	0	0	0	0	0	0	0.0315372	0	0.110451	0	0	0	0	0	0	0.0534815	0	0	0	0	0	0	0	0	0.0405606	0.0661541	0.0187122	0	0	0	0	0	0	0	0	0.00699941
Undetermined OTU631	0	0	0.135835	0	0	0	0	0	0	0	0	0.0105548	0.069088	0.0976366	0.0120937	0	0	0	0	0	0.0391405	0.00823181	0.00693787	0	0	0	0	0	0	0.0667835	0	0	0.0114241	0	0	0
Undetermined OTU4400	0.00396793	0	0.0110323	0.15869	0.0246384	0	0	0	0	0	0.0204029	0.0152458	0.0387409	0	0.0140032	0	0	0	0.0126225	0	0	0.0171496	0.0353201	0.0594096	0	0	0	0.0490432	0	0	0	0	0.00326402	0	0	0
Undetermined OTU543	0	0	0	0	0	0	0	0	0	0	0	0	0	0	0	0	0	0	0	0	0	0	0	0	0	0	0	0	0	0	0	0	0.198833	0	0	0
Undetermined OTU5068	0	0	0	0	0	0	0	0	0	0	0	0	0	0	0	0.703885	0.110927	0.00913655	0	0	0	0	0	0	0.0078216	0.0393349	0	0	0	0	0	0	0	0.00812667	0	0.0127815
Undetermined OTU239	0.00213658	0	0	0	0	0	0	0	0	0.087247	0.0506782	0	0	0	0.0299159	0	0	0	0.10098	0.0770684	0	0	0	0	0	0	0	0.0160141	0.0428706	0.00931117	0	0	0.00272002	0	0	0.00943399
Undetermined OTU770	0	0	0.0193065	0	0	0.00973343	0	0	0	0	0.0131632	0	0	0	0	0	0	0.0101517	0	0	0.0170959	0	0	0.0429577	0.00435775	0	0	0.0310273	0	0.0122008	0.0158848	0.00870614	0.0954725	0	0	0
Undetermined OTU2140	0.00549406	0.0645645	0	0	0.0197107	0.00465512	0	0	0	0.0155798	0.0309335	0	0.00774818	0	0	0.0345042	0	0	0.0292842	0.0411736	0.0292429	0.0130337	0	0	0	0	0	0	0.0267941	0.0163748	0.0120505	0.00621867	0.0310082	0	0	0
Undetermined OTU3137	0.00289964	0	0.0882582	0.010387	0.0197107	0.00719428	0	0	0	0	0.00723975	0.0240414	0.0206618	0	0.032462	0	0	0	0.0171666	0.015836	0.00809804	0.0288113	0.00883002	0.0923133	0	0	0	0	0	0	0	0.00746241	0.0168641	0	0	0
Undetermined OTU1344	0.0184661	0	0	0.0173116	0	0.0059247	0	0	0	0.00997108	0	0	0	0	0.00763811	0.0534815	0	0	0	0	0.00719826	0	0.0145065	0	0.0230179	0	0.0314913	0	0.041263	0.0038529	0.00602525	0.00684054	0	0	0	0
Undetermined OTU3021	0	0	0	0.0807876	0.0142355	0	0	0	0	0.0205654	0	0	0	0	0	0	0	0	0	0	0	0	0	0.333608	0	0	0	0	0.00803824	0	0	0.0429088	0	0	0	0
Undetermined OTU476	0.00289964	0	0	0	0.00547519	0.0173509	0	0	0	0	0	0	0	0	0	0	0	0	0	0.0168917	0	0.00685984	0.0775781	0.0255918	0.0303925	0.191311	0	0	0	0	0	0	0	0	0	0
Undetermined OTU4018	0	0	0	0	0	0	0.0185844	0.0678675	0.00597033	0	0	0	0	0	0	0	0	0	0	0	0	0	0	0	0.0404489	0.0679421	0.0301221	0	0	0	0	0	0	0	0.0174518	0
Undetermined OTU207	0	0	0	0.0236592	0	0	0	0	0	0	0.086877	0	0	0.060305	0.0114572	0	0	0	0.0918918	0.0390621	0.0152963	0.0164636	0.0529801	0	0	0	0	0	0	0	0	0	0.00571203	0	0	0
Undetermined OTU333	0.0183135	0	0	0.0167346	0.0114979	0.0101566	0	0	0.05433	0	0	0	0.0116223	0	0	0	0	0	0	0.0168917	0.0170959	0.0308693	0.0271208	0.0118819	0	0	0	0	0.00750236	0.0109165	0	0.0130592	0.0130561	0	0	0
Undetermined OTU5316	0	0	0	0	0	0	0	0	0	0	0	0	0	0	0.00827462	0.0517563	0.00918014	0	0.0085833	0	0.0346416	0.0569367	0.0239672	0	0	0	0	0	0.0884206	0.0109165	0.0125983	0.0360683	0.00652804	0	0	0
Undetermined OTU2857	0	0	0	0	0	0	0	0	0	0	0.00855607	0	0.0225989	0	0.0159127	0	0	0	0	0.0105573	0	0.0144057	0	0.0173659	0	0	0	0.0150132	0.0128612	0.0234385	0.0509408	0.0354464	0.0459683	0	0	0
Undetermined OTU334	0	0	0	0	0.00821279	0	0	0	0	0	0	0	0	0	0.00827462	0	0	0	0	0	0	0	0.00630716	0	0	0	0	0	0	0	0.0345083	0.0248747	0.0886725	0.0156032	0	0.0109556
Undetermined OTU3916	0.00183135	0	0	0	0	0	0	0	0	0	0	0	0	0	0.0070016	0.0465806	0.00841513	0	0.0116127	0	0.0391405	0.0473329	0.0245979	0	0	0	0	0	0.0803824	0.00417397	0.0169803	0.0348246	0.00571203	0	0	0
Undetermined OTU106	0	0	0	0	0	0	0	0	0	0	0	0	0	0	0.0528302	0	0	0	0	0	0	0.0260674	0	0	0	0	0	0	0	0.00963224	0	0	0.101729	0.00422587	0	0
Globothalamea|Rotaliida|Ammoniidae|Ammonia	0	0	0	0	0	0	0	0	0	0	0	0	0	0	0	0	0.0374856	0.0116745	0	0	0	0	0	0	0.05017	0	0	0	0	0	0	0	0.00326402	0	0	0
Undetermined OTU4439	0.00213658	0	0.0606775	0.0132722	0.0224483	0.00423193	0	0	0	0	0.00723975	0.0246278	0.0109766	0	0.0210048	0	0	0	0.0212058	0.0221704	0.00899782	0.0274394	0.00693787	0.0813454	0	0	0	0	0	0.00321075	0	0	0.00516803	0	0	0
Globothalamea|Rotaliida|Melonidae	0	0	0	0	0	0	0	0	0	0.0735367	0	0	0	0.0918933	0	0	0	0	0	0	0	0	0.0138757	0	0	0	0	0	0	0	0	0	0.0949285	0	0	0
Undetermined OTU213	0	0	0	0	0	0	0	0	0	0	0	0	0	0	0	0	0	0	0	0	0	0	0	0	0.0577681	0	0	0	0	0	0	0	0	0	0	0
Undetermined OTU406	0	0	0	0	0	0	0	0	0	0	0	0	0	0	0	0	0	0	0.0181764	0.106629	0	0	0.0801009	0	0	0	0	0.147129	0.0466218	0	0	0	0	0	0	0
Undetermined OTU3778	0	0	0.0289597	0	0.00547519	0.0207364	0	0	0	0.0124639	0	0	0	0	0	0	0	0.00558344	0	0	0.00449891	0	0	0.0712915	0.00122911	0	0.00547675	0.0190167	0	0.0147694	0.0076685	0.00870614	0.0424322	0	0	0
Undetermined OTU4501	0	0	0.0117218	0	0	0.0055015	0	0	0	0	0.0105305	0	0	0	0	0	0	0.0101517	0	0	0.0553366	0	0.0189215	0.0338177	0.0101681	0	0	0.0140123	0	0.00610042	0.00602525	0	0.0250241	0	0	0
Undetermined OTU1085	0	0	0.00827421	0	0.0208057	0	0	0	0	0.0336524	0.0315916	0	0.0174334	0	0	0.0189773	0	0	0	0.0295605	0	0	0	0	0	0	0	0.0190167	0.0112535	0.0298599	0.0098595	0	0.0304642	0	0	0
Undetermined OTU1653	0	0	0	0	0	0	0	0	0	0.0087247	0	0	0	0	0	0	0	0	0.0065637	0.0168917	0.00584858	0	0	0	0	0	0	0.0490432	0	0.0240806	0.0427245	0.060943	0.0340002	0	0	0
Undetermined OTU1125	0	0	0	0	0.00547519	0	0	0	0	0	0.00789791	0	0	0	0.00891112	0	0	0	0	0	0.0238442	0.0301833	0.0151372	0	0	0	0	0	0.0750236	0.0102744	0.013146	0.0410432	0.0108801	0	0	0
Undetermined OTU1024	0.0131247	0	0	0	0	0	0	0	0	0	0	0	0	0	0.0070016	0	0	0	0.0156519	0	0.0737821	0.0281253	0.0397351	0	0	0	0	0	0.00911001	0.00449505	0	0	0.00272002	0	0	0
Undetermined OTU3551	0.00351009	0.0209399	0	0	0	0	0	0	0	0.0560873	0.041464	0	0	0.0287167	0	0	0	0	0.106534	0.0242818	0	0	0	0	0	0	0	0	0	0	0	0	0	0	0	0
Undetermined OTU486	0	0	0	0	0.00547519	0	0	0	0	0	0	0	0	0	0	0.0207025	0.00994515	0	0.0075735	0	0.0242941	0.0514488	0.0126143	0	0	0	0	0	0.0819901	0.00738472	0.00712075	0.0143029	0.00516803	0	0	0
Undetermined OTU623	0	0	0	0	0.00602271	0	0.0326635	0	0	0	0	0	0	0	0	0	0	0.169026	0	0	0	0.00754582	0.00756859	0	0	0	0	0	0	0	0	0	0	0	0	0
Undetermined OTU2706	0.00427316	0	0	0	0	0	0	0	0	0	0.194157	0	0	0	0	0	0	0	0	0	0	0	0	0	0	0	0	0	0.050373	0	0	0	0	0	0	0
Undetermined OTU4916	0	0	0.00896372	0	0	0.00677108	0.00619481	0	0	0	0	0	0	0	0	0	0	0.0197958	0	0	0.00764815	0	0.00693787	0.0246778	0.0183249	0	0	0	0	0	0.006573	0	0.0252961	0	0	0.00365187
Undetermined OTU4470	0.0148034	0.0191949	0	0	0	0	0	0	0	0.0143334	0.0770046	0	0	0	0	0	0	0	0.0065637	0.0369506	0	0	0	0	0	0	0	0	0.0187559	0.0208699	0	0.0111936	0	0	0	0
Undetermined OTU5415	0.00274703	0	0.0206855	0.0398167	0.0213532	0	0	0	0	0	0.00723975	0.0211095	0.0167877	0	0.0184588	0	0	0	0.0156519	0.0126688	0	0.0246954	0.0138757	0.0347317	0	0	0	0.0150132	0	0	0	0	0	0	0	0
Undetermined OTU2466	0	0	0	0	0	0	0	0	0	0	0	0	0	0	0	0	0	0.196943	0	0	0	0	0	0	0.00122911	0	0	0	0	0	0	0	0	0.0039008	0	0
Undetermined OTU563	0.0485309	0	0	0	0	0	0	0	0	0	0.00855607	0	0	0	0	0	0	0	0	0.0411736	0	0	0	0	0	0	0	0	0.0187559	0	0	0	0	0	0	0
Undetermined OTU4354	0.0262494	0.0174499	0	0	0	0	0	0	0	0	0	0	0	0	0	0	0	0	0.0545292	0	0.037341	0.0102898	0.0107222	0	0	0	0	0	0	0	0	0	0	0	0	0
Undetermined OTU258	0	0.144834	0	0	0	0	0	0	0	0.0716672	0	0	0	0	0	0	0	0	0.0520047	0	0	0	0	0	0	0	0	0.101089	0	0	0	0	0	0	0	0
Undetermined OTU1473	0	0	0	0	0	0	0	0	0	0	0	0	0	0	0	0	0	0	0.005049	0	0.0211449	0.0377291	0.0239672	0	0	0	0	0	0.0616265	0.00642149	0.0120505	0.0317152	0.00843205	0	0	0
Undetermined OTU407	0	0	0	0	0	0	0	0	0.231052	0	0	0	0	0	0	0	0	0	0	0	0	0	0	0	0	0	0	0	0	0	0	0	0	0	0	0
Undetermined OTU494	0	0	0	0	0	0	0	0	0	0.00747831	0.0177703	0	0.0374496	0.0804066	0	0	0	0	0	0	0.00764815	0.0102898	0	0	0	0	0	0	0	0.0308232	0	0.00994988	0.0315522	0	0	0
Undetermined OTU3026	0.00183135	0	0	0	0	0	0	0	0	0.00623193	0	0	0	0	0	0.0172521	0.0130052	0	0.0075735	0	0.0296928	0.0363572	0.013245	0	0	0	0	0	0.0482294	0.0038529	0.00602525	0.023631	0.00761604	0	0	0
Monothalamea|Astrorhizida|Astrorhizidae	0	0	0	0	0	0	0	0	0	0.104696	0.0559435	0	0	0.0287167	0	0	0	0	0.0358479	0	0	0	0	0	0	0	0	0	0	0.00481612	0	0	0.00761604	0	0	0
Undetermined OTU1699	0	0	0.00827421	0	0.00602271	0.0055015	0	0	0	0	0	0	0	0	0	0	0	0.0182731	0	0	0.0098976	0	0	0.0219358	0.0162019	0	0	0	0	0.00449505	0.00712075	0	0.0231201	0	0	0
Undetermined OTU590	0	0	0	0	0	0	0	0	0	0.00934789	0.0342243	0	0.0955609	0	0	0	0	0	0	0	0	0	0	0	0	0	0	0	0.0493012	0.0038529	0	0	0.00924805	0	0	0
Undetermined OTU29	0	0	0	0	0	0	0	0.0820066	0	0	0	0	0.0129136	0	0	0	0	0	0	0	0	0	0	0	0	0	0.0187122	0	0	0	0	0	0	0.0760657	0	0
Undetermined OTU877	0.00793587	0	0	0.00807876	0.0175206	0	0	0	0	0	0	0.00703651	0	0	0.0197318	0	0	0	0	0	0.0143965	0.0809461	0	0.0255918	0	0	0	0	0	0.00353182	0	0.0124373	0	0	0	0
Undetermined OTU5723	0	0	0	0.0334691	0.0416115	0.00465512	0	0	0	0	0.0157958	0	0.02841	0	0.00891112	0	0	0	0	0	0	0.0164636	0	0.0137099	0	0	0	0	0.0187559	0.00449505	0	0	0.00952005	0	0	0
Undetermined OTU509	0.00213658	0	0	0.0075017	0	0	0	0	0	0.0835078	0	0.00879564	0	0.163685	0	0	0	0	0	0	0	0	0	0	0	0	0	0	0.0396553	0	0	0	0.00761604	0	0	0
Tubothalamea|Miliolida|Alveolinidae	0	0	0	0	0	0	0.174581	0	0	0	0	0	0	0	0	0	0	0	0	0	0	0	0	0	0.00256996	0	0	0	0	0	0	0	0	0	0	0
Undetermined OTU5094	0	0	0	0	0	0	0	0	0	0	0	0	0	0	0	0	0	0	0	0	0	0	0	0	0.00145258	0	0.0114099	0	0	0	0	0	0	0.0204792	0.0119577	0.0590385
Monothalamea|Astrorhizida	0	0	0	0	0	0	0	0	0	0	0	0	0	0	0	0	0.0267754	0.0314703	0	0	0	0	0	0	0.0187719	0	0.0278402	0	0	0	0	0	0	0	0	0
Undetermined OTU506	0	0.123894	0	0	0	0	0	0	0	0.00934789	0	0	0	0	0	0	0	0	0.0247401	0.0327277	0	0	0	0	0	0	0	0.0570502	0	0.0330707	0	0	0	0	0	0
Undetermined OTU1244	0	0	0	0	0	0	0.114886	0	0	0	0	0	0	0	0	0	0	0	0	0	0	0	0	0	0.00893898	0	0.0168866	0	0	0	0	0	0	0	0	0
Undetermined OTU1403	0	0.0663095	0	0	0	0	0.153181	0	0	0	0	0	0	0	0	0.0172521	0	0	0	0	0	0	0	0	0	0	0	0	0	0	0	0	0	0	0	0
Undetermined OTU4838	0.0131247	0	0	0	0	0	0	0	0	0	0	0	0	0	0	0	0.0321305	0.00659862	0	0	0.00539869	0.0253814	0.00630716	0	0.00324038	0	0	0	0.00750236	0.00481612	0.032865	0	0	0	0	0
Undetermined OTU4492	0	0	0	0	0	0	0.0163318	0	0	0	0	0	0	0	0	0	0	0	0.0060588	0	0.0233943	0.0240094	0.00756859	0	0.0140789	0.0303951	0.0150611	0	0	0	0	0	0	0	0	0
Undetermined OTU153	0	0	0.061367	0.00577054	0.014783	0	0	0	0	0	0	0	0	0	0	0	0	0	0	0.0475079	0.00584858	0	0	0.0722055	0	0	0	0	0	0.00866902	0	0	0.00272002	0	0	0
Undetermined OTU4220	0	0	0	0	0	0.00761747	0	0	0	0	0	0	0	0	0	0	0	0.04416	0	0	0.00584858	0	0	0	0.0160902	0	0	0	0	0	0	0	0.00516803	0	0	0.00578212
Undetermined OTU470	0	0	0	0	0	0	0	0	0	0	0	0	0.0342211	0	0	0.0189773	0.0175953	0.0243641	0.005049	0	0	0	0	0	0.0141906	0	0	0	0	0	0	0	0	0	0	0.00730373
Globothalamea|Rotaliida|Ammoniidae|Ammonia|Ammonia sp. MS131	0	0	0	0	0	0	0.0236529	0.076351	0	0	0	0	0	0	0	0	0	0.00761379	0	0	0	0	0	0	0.0189953	0	0	0	0	0	0	0	0	0	0	0
Undetermined OTU3583	0.00564667	0	0	0.00634759	0	0	0	0	0	0	0	0	0	0	0	0	0	0.02944	0	0	0	0	0	0	0.0101681	0	0.0187122	0	0.0123253	0	0	0.00684054	0	0	0	0
Undetermined OTU228	0.0115986	0.0174499	0	0	0.00602271	0	0	0	0	0	0.0190866	0	0	0.123482	0.0159127	0	0	0	0	0.015836	0	0	0	0.0109679	0	0	0	0	0	0	0.00712075	0.00870614	0.00625604	0	0	0
Undetermined OTU533	0	0.0174499	0.0110323	0	0.0175206	0	0	0	0	0.0137102	0.0197448	0	0	0	0	0	0	0	0	0.0126688	0	0.00685984	0	0	0	0	0	0	0.0117894	0.0115587	0.0098595	0	0.0160481	0	0	0
Undetermined OTU2231	0.0112933	0	0	0	0	0.00465512	0	0	0	0	0	0	0	0	0	0	0	0.00659862	0.0070686	0.0126688	0.0175458	0	0.00693787	0	0	0	0	0.0160141	0.0123253	0.0115587	0	0	0	0.00455094	0	0
Undetermined OTU380	0	0	0	0	0.0739151	0.0224292	0	0	0	0	0	0	0	0	0	0	0	0	0	0	0	0.0130337	0.0346894	0	0	0	0	0	0	0	0	0	0	0	0	0
Undetermined OTU4208	0.0146508	0.0697995	0	0	0	0	0	0	0	0	0.0434385	0	0	0	0	0	0	0	0	0.0200589	0	0	0.0100915	0	0	0	0	0	0	0.00545827	0	0	0	0	0	0
Undetermined OTU5653	0	0	0	0	0	0	0	0	0	0.0186958	0	0	0	0	0	0	0	0	0	0	0	0	0	0	0	0	0	0	0.00964589	0.00931117	0.024101	0	0.0345442	0	0	0
Undetermined OTU277	0	0	0	0	0	0.00507831	0	0	0	0	0	0	0	0	0	0	0	0.00812137	0	0	0	0.00754582	0	0	0.0196657	0	0.0141483	0	0	0	0	0	0	0	0	0
Undetermined OTU4992	0	0	0	0	0	0	0.0275951	0	0	0	0	0	0.0116223	0	0	0	0	0	0	0	0	0.0246954	0.00946074	0	0	0	0	0	0.041263	0	0	0.0304715	0	0	0	0
Undetermined OTU1354	0.0199923	0.0226848	0	0	0	0	0	0	0	0	0	0.00586376	0.0154964	0	0.0241873	0	0	0	0.005049	0	0	0	0	0.0100539	0	0	0	0	0	0	0	0	0	0	0	0
Undetermined OTU2518	0	0	0	0	0	0	0	0	0	0.00747831	0	0	0	0	0	0	0	0	0	0	0	0	0.0195522	0	0	0	0	0	0	0	0.0098595	0.0136811	0.0323682	0.00325067	0	0.00456483
Undetermined OTU1589	0	0	0	0	0	0	0	0	0.0740321	0	0	0	0	0	0	0	0	0	0	0	0	0	0	0	0	0	0	0	0	0	0	0	0	0.0175536	0	0.0121729
Undetermined OTU449	0.00747803	0	0	0	0	0	0	0	0	0.0112175	0.0190866	0	0	0	0	0	0	0	0	0.0717898	0	0	0	0	0	0	0	0	0.00643059	0	0	0.0248747	0	0	0	0
Undetermined OTU366	0	0	0.145488	0	0	0	0	0	0	0	0	0	0	0	0	0	0	0	0	0	0	0	0	0	0	0	0	0	0	0	0	0	0	0	0	0
Undetermined OTU363	0	0	0	0	0	0	0	0	0	0	0	0	0	0	0	0	0	0.106085	0	0	0	0	0	0	0	0	0	0	0	0	0	0	0	0	0	0
Undetermined OTU834	0	0	0	0	0	0	0	0	0	0	0	0	0	0	0	0	0	0	0	0	0	0	0	0.0210218	0.0103916	0	0.0410756	0	0	0	0	0	0	0	0	0
Undetermined OTU2982	0.0135825	0	0	0	0	0	0.00732114	0	0	0	0	0	0	0	0	0	0	0	0	0	0.0148464	0.0109757	0.0107222	0	0.00167606	0	0.0104971	0	0	0	0	0	0	0	0	0
Undetermined OTU878	0	0	0	0.0075017	0	0	0	0	0	0	0	0	0	0	0	0	0	0	0	0.0348392	0.00764815	0	0	0.0786034	0	0	0	0	0	0.00866902	0	0	0.00788804	0	0	0
Undetermined OTU467	0.00381532	0.0366447	0	0	0	0	0	0	0	0	0	0	0	0	0	0	0	0	0	0	0	0	0	0	0.0109502	0	0	0	0	0	0.006573	0.00621867	0.0100641	0	0	0
Undetermined OTU5290	0	0	0	0	0	0	0	0	0	0	0	0	0	0	0	0	0	0	0	0	0	0	0	0	0.0017878	0	0.00456396	0	0	0	0	0	0	0.0191789	0.00549408	0.0301279
Undetermined OTU571	0	0	0	0	0.00876031	0	0	0	0	0.013087	0	0	0.0161421	0	0.0222778	0	0	0	0	0	0	0.0384151	0	0	0	0	0	0	0	0.0150905	0	0	0	0	0	0
Undetermined OTU362	0	0	0	0	0	0.0194669	0	0	0	0	0	0	0	0	0	0	0	0	0	0	0	0.041159	0	0	0	0	0	0	0	0.0298599	0	0	0	0	0	0
Undetermined OTU1353	0.0135825	0	0	0	0	0	0	0	0	0	0.0105305	0	0	0	0	0	0	0	0	0.0686226	0	0	0	0.0118819	0	0	0	0	0	0	0	0	0	0	0	0.00365187
Undetermined OTU379	0	0	0	0	0	0	0	0	0	0.0772759	0.0276427	0	0	0	0	0	0	0	0.0136323	0	0	0	0	0	0	0	0	0	0	0	0	0	0	0	0	0
Undetermined OTU5962	0	0	0	0	0	0	0	0	0	0	0	0	0	0	0	0	0	0	0	0	0	0	0	0	0.00111737	0	0.0127791	0	0	0	0	0	0	0.0182037	0.00549408	0.0243458
Undetermined OTU344	0.00381532	0	0	0	0	0	0	0	0	0	0	0	0	0.298653	0	0	0	0	0	0.0380064	0	0	0	0	0	0	0	0	0	0	0	0	0	0	0	0.0054778
Undetermined OTU2290	0.00869893	0	0	0	0	0	0	0	0	0	0	0.00703651	0	0	0	0	0	0	0.0196911	0	0.00449891	0	0.0403658	0	0	0	0	0	0	0	0	0	0	0	0	0
Undetermined OTU399	0.00213658	0	0	0	0	0	0	0	0	0	0.0256682	0	0	0	0	0	0	0	0	0.043285	0.0134967	0	0	0	0	0	0	0.0130115	0	0.00642149	0.0115028	0	0	0	0	0
Undetermined OTU376	0	0.0994643	0	0	0	0	0	0	0	0	0	0	0	0	0	0	0	0	0	0	0.0310425	0	0	0	0	0	0	0	0	0.0160537	0	0	0	0	0	0
Undetermined OTU398	0.0184661	0	0	0	0	0	0	0	0	0	0	0	0	0	0	0	0	0	0.0121176	0.031672	0	0	0	0	0	0	0	0	0	0	0	0	0	0	0	0
Undetermined OTU573	0	0	0.00758469	0	0	0	0	0	0	0	0	0	0	0	0	0	0	0.00659862	0	0	0	0	0	0.0210218	0.00692771	0	0	0	0	0	0	0	0.0160481	0	0	0
Undetermined OTU5912	0	0	0	0	0	0	0	0	0	0	0	0	0	0	0	0	0	0	0	0	0	0	0	0	0.00167606	0	0.00821513	0	0	0	0	0	0	0.0133277	0.00420135	0.0246501
Undetermined OTU435	0	0	0	0	0	0	0	0	0	0	0	0	0	0	0	0	0	0	0	0	0	0	0	0	0.00636902	0	0	0	0	0	0	0	0	0.0113773	0.00743317	0.0161291
Undetermined OTU1812	0	0	0	0	0	0	0	0	0	0	0	0	0	0	0	0	0	0	0	0	0	0	0	0	0	0	0	0	0	0.00545827	0.0158848	0.0130592	0.0266561	0	0	0
Undetermined OTU5655	0	0	0	0	0	0	0	0	0	0.00685512	0	0	0	0	0	0	0	0	0	0	0	0	0.013245	0	0	0	0	0	0	0.00449505	0.0098595	0.0143029	0.0209441	0	0	0
Undetermined OTU159	0	0	0	0	0	0	0.0467427	0	0	0	0	0	0	0	0	0	0	0	0	0	0	0	0	0	0.0087155	0	0	0	0	0	0	0	0	0	0	0
Undetermined OTU728	0	0	0	0	0	0	0	0	0	0	0	0	0	0	0	0	0	0	0	0	0	0	0	0	0	0	0	0	0	0	0	0	0	0.0162533	0.00937225	0.0243458
Undetermined OTU5735	0	0	0	0	0	0	0	0	0.0883608	0	0	0	0	0	0	0	0.00765011	0	0	0	0	0	0	0	0	0	0	0	0	0	0	0	0	0	0	0
Undetermined OTU2285	0	0	0	0	0	0	0	0	0	0	0	0	0	0	0	0	0	0	0	0	0	0	0.0100915	0	0	0	0	0	0	0	0.0136938	0.00621867	0.0277442	0	0	0
Undetermined OTU100	0	0	0	0	0	0	0	0	0	0	0	0	0	0	0	0	0.0956264	0.00761379	0	0	0	0	0	0	0	0	0.00502036	0	0	0	0	0	0	0	0	0
Undetermined OTU5685	0	0	0	0	0	0	0	0	0	0	0	0	0	0	0	0	0	0	0	0	0	0	0	0	0.00134085	0	0.00502036	0	0	0	0	0	0	0.0126776	0.00452454	0.0228242
Undetermined OTU2460	0	0	0	0	0	0	0	0	0	0	0	0	0	0	0	0	0	0	0	0	0	0	0	0	0	0	0	0	0	0	0	0	0	0.0263304	0.00775635	0.0139988
Undetermined OTU2576	0	0	0	0	0	0	0	0	0	0	0	0	0	0	0	0	0	0	0	0	0	0	0	0	0.00201127	0	0	0	0	0	0	0	0	0.0149531	0.00355499	0.0228242
Undetermined OTU3472	0	0	0	0	0	0	0	0	0	0	0	0	0	0	0	0	0	0	0	0	0	0	0	0	0	0	0	0	0	0	0	0	0	0.0221045	0.00614044	0.0191723
Undetermined OTU388	0.00488361	0	0	0	0	0	0	0	0	0	0	0	0.00645682	0	0	0	0	0	0	0	0.0481384	0	0	0	0	0	0	0	0	0	0	0	0	0	0	0
Undetermined OTU4966	0	0	0	0	0	0	0	0	0	0	0	0	0	0	0	0	0	0	0	0	0	0	0	0	0	0	0	0	0	0	0	0	0	0.0172285	0.00646362	0.0228242
Undetermined OTU2298	0	0	0	0	0	0	0.00619481	0	0.0113436	0	0	0	0	0	0	0	0.0122402	0.020811	0	0	0	0	0	0	0.00335212	0	0.00684594	0	0	0	0	0	0	0	0	0.00456483
Undetermined OTU1573	0	0	0.0144799	0	0	0	0	0	0	0	0	0.0164185	0.0071025	0	0	0	0	0	0.0095931	0	0	0	0	0.0182799	0	0	0	0	0	0.0150905	0	0	0	0	0	0
Undetermined OTU5417	0	0	0	0	0	0	0	0	0	0	0	0	0	0	0	0	0	0	0	0	0	0	0	0	0	0	0	0	0	0	0	0	0	0.0139779	0.00581726	0.0246501
Undetermined OTU5453	0	0	0	0	0	0	0	0	0	0	0	0	0	0	0	0	0	0	0	0	0	0	0	0	0	0	0	0	0	0	0	0	0	0.0159283	0.00387817	0.0222155
Undetermined OTU3593	0	0	0	0	0	0	0	0	0	0.019319	0	0	0.00839387	0	0	0	0	0	0	0	0	0	0	0.00913993	0	0	0	0	0	0.0134851	0.00712075	0	0.00652804	0	0	0
Undetermined OTU264	0	0	0	0	0	0	0	0	0	0	0	0	0	0	0	0	0	0.064971	0	0	0	0	0	0	0	0	0	0	0	0	0	0	0	0	0	0
Undetermined OTU99	0	0	0	0	0	0	0	0	0	0	0	0	0	0	0	0	0	0	0	0	0	0	0	0	0	0	0	0	0	0.030181	0	0	0.00870405	0	0	0
Undetermined OTU4739	0	0	0	0	0	0	0	0	0	0	0	0	0	0	0	0	0	0	0	0	0	0	0	0	0	0	0	0	0	0	0	0	0	0.0107272	0.00775635	0.0200853
Undetermined OTU514	0	0	0	0	0	0	0	0	0	0	0	0	0	0	0	0	0	0	0	0	0	0	0	0.0100539	0	0	0	0	0	0	0	0	0.0171361	0	0	0.0146075
Undetermined OTU3141	0	0	0	0.00807876	0.00821279	0.0055015	0.0123896	0.0197947	0.0173139	0	0	0	0	0	0	0	0	0	0	0	0	0	0	0	0	0	0.00684594	0	0	0	0	0	0	0	0	0
Undetermined OTU3645	0	0	0.0117218	0	0.00766527	0	0	0	0	0	0	0.00703651	0	0	0.0108207	0	0	0	0	0	0	0.00823181	0	0.0146239	0	0	0	0	0.0150047	0	0	0	0	0	0	0
Undetermined OTU3599	0	0	0	0.0144264	0	0	0	0	0	0	0	0	0	0	0	0	0	0	0	0	0	0	0	0	0	0	0	0.0110097	0	0	0.0191713	0	0.00979205	0	0	0
Undetermined OTU5242	0	0	0	0	0	0	0	0	0	0	0	0	0	0	0	0	0	0	0	0	0	0	0	0	0	0	0	0	0	0	0	0	0	0.00845174	0.00387817	0.0203896
Undetermined OTU857	0	0	0	0	0	0	0	0	0	0	0	0	0	0	0	0	0	0	0	0	0	0	0	0	0	0	0	0	0	0	0.0076685	0.00994988	0.0198561	0	0	0
Undetermined OTU1362	0	0	0	0	0	0	0	0	0	0	0	0	0	0	0	0	0	0	0	0	0	0	0	0	0	0	0	0	0	0	0	0	0	0.00780161	0.00775635	0.0167377
Undetermined OTU1241	0	0	0	0	0	0	0.0112633	0	0	0	0	0	0	0	0	0	0	0.0106593	0	0	0	0	0	0	0.00435775	0	0.0104971	0	0	0	0	0	0	0	0	0
Undetermined OTU2124	0	0	0	0	0	0	0	0	0	0	0	0	0	0	0	0	0	0	0	0	0	0	0	0	0.00111737	0	0	0	0	0	0	0	0	0.0107272	0	0.017955
Undetermined OTU114	0.00183135	0	0	0	0	0	0	0	0	0	0	0	0.00645682	0	0	0	0.0137702	0.0162427	0	0	0	0	0	0	0	0	0.0123227	0	0	0	0	0	0	0	0	0
Undetermined OTU5505	0.0128195	0	0	0	0	0	0	0	0	0	0	0	0	0	0	0	0	0	0	0	0	0	0	0	0	0	0	0	0	0.0038529	0	0	0	0	0	0
Undetermined OTU15	0	0	0	0	0	0	0	0	0	0	0	0	0	0	0	0	0	0	0	0	0	0	0	0	0	0	0	0	0	0.00642149	0	0	0.0198561	0	0	0
Undetermined OTU193	0	0	0	0	0	0	0	0	0	0	0	0	0	0	0	0	0	0	0	0	0	0	0	0	0.0102798	0	0	0	0	0	0	0	0	0	0	0
Undetermined OTU211	0	0	0	0	0	0	0	0	0	0	0	0	0	0	0	0	0	0	0	0	0	0	0	0	0.00949766	0	0	0	0	0	0	0	0	0	0	0
Undetermined OTU1338	0	0	0	0	0	0	0	0	0	0	0	0	0	0	0	0	0	0	0	0	0	0	0.0100915	0	0	0	0	0	0	0	0.0098595	0	0.0106081	0	0	0.00365187
Undetermined OTU1240	0	0	0.00689517	0	0	0	0	0	0	0	0.00789791	0	0.00645682	0	0	0	0	0	0	0	0	0	0	0	0	0	0	0	0	0.00449505	0	0	0.0106081	0	0	0
Undetermined OTU5617	0	0	0	0	0	0	0.010137	0	0.0292546	0	0	0	0	0	0	0	0	0	0	0	0	0	0	0	0	0	0.00821513	0	0	0	0	0	0	0	0	0
Undetermined OTU5837	0	0	0	0	0	0	0	0	0	0	0	0	0	0	0	0	0	0	0	0	0	0	0	0	0	0	0	0	0	0	0	0	0	0.00520107	0.00775635	0.0136945
Undetermined OTU4055	0	0	0	0	0	0	0	0	0	0	0	0	0	0	0	0	0	0	0	0	0	0	0	0	0.00927419	0	0	0	0	0	0	0	0	0	0	0
Undetermined OTU5602	0	0	0	0	0	0	0	0	0	0	0	0	0	0	0.00763811	0	0	0	0	0.0221704	0	0	0.0309051	0	0	0	0	0	0	0	0	0	0	0	0	0
Undetermined OTU492	0	0	0	0	0.013688	0	0	0	0	0	0	0	0	0	0	0	0	0	0	0	0.0193453	0	0	0	0	0	0	0	0	0.0038529	0	0	0	0	0	0
Undetermined OTU3414	0	0	0.0227541	0	0	0	0	0	0	0	0	0.00586376	0.0135593	0	0	0	0	0	0	0	0	0	0	0.0146239	0	0	0	0	0	0	0	0	0	0	0	0
Undetermined OTU531	0.00335748	0	0	0	0	0	0	0	0	0	0	0	0	0	0	0	0	0	0.0055539	0	0.020695	0	0	0	0	0	0	0	0	0	0	0	0	0	0	0
Undetermined OTU3326	0	0	0	0	0	0	0	0	0	0	0	0	0	0	0	0	0	0	0	0	0	0	0	0	0	0	0	0	0	0	0	0	0	0.00455094	0.00387817	0.0158248
Undetermined OTU2110	0	0	0	0	0	0.00423193	0	0	0	0	0	0	0	0	0	0	0	0	0	0	0.0161961	0	0	0	0.00346385	0	0	0	0	0	0	0	0	0	0	0
Undetermined OTU471	0	0	0	0	0	0	0.0230897	0	0	0	0	0	0	0	0	0	0	0	0	0	0	0	0	0	0.00379907	0	0	0	0	0	0	0	0	0	0	0
Undetermined OTU1245	0	0	0	0	0	0	0	0	0	0	0	0	0	0	0	0.0258781	0	0.0248717	0	0	0	0	0	0	0	0	0	0	0	0.00321075	0	0	0	0	0	0
Monothalamea|unknown|unknown|unknown|Monothalamids sp. isolate 20348	0	0	0	0	0	0	0	0	0	0	0	0	0.0277643	0	0.0101841	0	0	0.00659862	0	0	0	0	0	0	0	0	0	0	0	0	0	0	0	0	0	0
Undetermined OTU403	0	0	0	0	0	0	0	0	0	0	0	0	0.0161421	0	0	0	0	0	0	0	0	0	0	0	0	0	0	0	0	0	0	0	0.0122401	0	0	0
Undetermined OTU508	0	0	0	0	0	0	0	0	0	0	0	0	0	0.0574333	0.0159127	0	0	0	0	0	0	0	0	0	0	0	0	0	0	0	0	0	0.00680004	0	0	0
Undetermined OTU2891	0	0	0	0	0	0	0	0	0	0	0	0	0.00645682	0	0.0114572	0	0	0	0	0	0	0.0150916	0	0	0	0	0	0	0	0.0051372	0	0	0	0	0	0
Undetermined OTU4387	0	0	0	0	0	0	0	0	0	0	0	0	0	0	0	0	0	0	0	0	0	0	0	0	0.00111737	0	0	0	0	0	0	0	0	0.00422587	0	0.0130859
Undetermined OTU5457	0	0	0	0	0	0	0	0	0	0	0	0	0	0	0	0	0	0	0	0	0	0	0	0	0.00156432	0	0	0	0	0	0	0	0	0.00552614	0	0.0106513
Monothalamea|unknown|unknown|unknown|Monothalamids sp. isolate 20867	0	0	0	0	0	0	0	0	0	0	0	0	0.0161421	0	0.0070016	0	0	0	0	0	0	0	0	0	0	0	0	0	0	0	0.015337	0	0	0	0	0
Undetermined OTU4114	0	0	0	0	0	0	0	0	0	0	0	0	0	0	0	0	0	0	0	0	0	0	0	0	0	0	0	0	0	0	0	0	0	0.00877681	0.00323181	0.0082167
Tubothalamea|Miliolida|Alveolinidae	0	0	0	0	0	0	0	0	0	0	0	0	0	0	0	0	0	0	0	0	0	0	0	0	0	0.112641	0	0	0	0	0	0	0	0	0	0
Foraminifera sp. clone EF01.15	0	0	0	0	0	0	0	0	0	0	0	0	0	0	0	0	0	0	0	0	0	0	0	0	0.00670423	0	0	0	0	0	0	0	0	0	0	0
Undetermined OTU288	0	0	0	0	0	0	0	0	0	0	0	0.0351826	0	0	0	0	0	0	0	0	0	0	0	0	0	0	0	0	0	0	0	0	0	0	0	0
Undetermined OTU1435	0	0	0	0	0	0	0	0	0	0	0	0	0	0	0.0127302	0	0	0	0	0.027449	0	0	0.00819931	0	0	0	0	0	0	0	0	0	0	0	0	0
Undetermined OTU315	0	0	0	0.0173116	0	0	0	0.0395894	0	0	0	0	0	0	0	0	0	0	0	0	0	0	0	0	0	0	0	0	0	0	0	0	0	0	0	0
Undetermined OTU5371	0	0	0	0	0	0	0	0	0	0	0	0	0	0	0	0	0	0	0	0	0	0	0	0	0	0	0	0	0	0	0	0	0	0.00747654	0	0.010347
Undetermined OTU5279	0	0	0	0	0	0	0	0	0	0	0	0	0	0	0	0	0	0	0	0	0	0	0	0	0	0	0	0	0	0	0	0	0	0.00747654	0	0.0100426
Undetermined OTU229	0	0	0.0144799	0	0	0	0	0	0	0	0	0	0	0	0	0	0	0	0.0176715	0	0	0	0	0	0	0	0	0	0	0	0	0	0	0	0	0
Undetermined OTU26	0	0	0	0	0	0	0	0	0	0	0	0	0	0	0	0	0	0.0101517	0	0	0	0	0	0	0.00234648	0	0.00638954	0	0	0	0	0	0	0	0	0
Undetermined OTU338	0	0.0942293	0	0	0	0	0	0	0	0	0	0	0	0	0	0	0	0	0	0	0	0	0	0	0	0	0	0	0	0	0	0	0	0	0	0
Undetermined OTU5261	0	0	0	0	0	0	0	0	0	0	0	0	0	0	0	0	0	0	0	0	0	0	0	0	0	0	0.00456396	0	0	0	0	0	0	0.00617627	0	0.00760806
Undetermined OTU4943	0	0	0	0	0	0	0	0	0	0	0	0	0	0	0	0	0	0	0	0	0	0	0	0	0	0	0	0	0	0	0	0	0	0.004876	0	0.0112599
Undetermined OTU512	0	0	0	0	0	0	0	0	0	0.0311596	0	0	0	0	0	0	0	0	0	0	0	0	0	0	0	0	0	0	0	0	0	0	0	0	0	0
Undetermined OTU4896	0	0	0	0	0	0	0	0	0	0	0	0	0	0	0	0	0	0	0	0	0	0	0	0	0	0	0	0	0	0	0	0	0	0.0039008	0.00323181	0.00791238
Undetermined OTU4246	0	0	0	0	0	0	0	0	0	0	0	0	0	0	0	0	0	0	0	0	0	0	0	0	0	0	0	0	0	0	0	0	0	0.00910187	0	0.00486916
Globothalamea|Rotaliida|Ammoniidae|Ammonia|Ammonia tepida	0	0	0	0	0	0	0	0	0	0	0	0	0	0	0	0	0	0	0	0	0	0	0	0.0100539	0	0	0.0136919	0	0	0	0	0	0	0	0	0
Undetermined OTU182	0	0	0	0	0	0	0	0	0	0	0	0.0240414	0	0	0	0	0	0	0	0	0	0	0	0	0	0	0	0	0	0	0	0	0	0	0	0
Undetermined OTU400	0	0	0	0	0	0	0	0	0	0	0	0	0	0	0	0	0	0	0	0	0	0	0	0	0	0	0	0	0.0219712	0	0	0	0	0	0	0
Undetermined OTU2434	0	0	0	0	0	0	0	0	0	0	0	0	0	0	0	0	0	0	0	0	0	0	0	0	0.00122911	0	0	0	0	0	0	0	0	0	0.00387817	0.0054778
Monothalamea|unknown|unknown|unknown|Monothalamids sp. isolate 20348	0	0	0	0	0	0	0	0	0	0	0	0	0	0	0	0	0	0.00659862	0	0	0	0	0	0	0.00156432	0	0	0	0	0	0	0	0	0	0.00420135	0
Undetermined OTU1908	0	0	0	0	0	0	0	0	0	0	0	0	0.012268	0	0	0	0	0	0.0055539	0.0105573	0	0	0	0	0	0	0	0	0	0	0	0	0	0	0	0
Undetermined OTU643	0	0	0	0	0	0	0	0	0	0	0	0	0	0	0	0	0	0	0	0	0	0	0	0	0	0	0.0118663	0	0	0	0	0	0	0	0	0.00395619
Undetermined OTU3844	0	0	0	0	0	0	0	0	0	0	0	0	0	0	0	0	0	0	0	0	0	0	0	0	0	0	0	0	0	0	0	0	0	0	0	0.0118686
Undetermined OTU5564	0	0	0	0	0	0	0	0	0	0	0	0	0	0	0	0	0	0	0	0	0	0	0	0	0.00435775	0	0	0	0	0	0	0	0	0	0	0
Globothalamea|Rotaliida	0	0	0	0	0	0	0	0	0	0	0.02501	0	0	0	0	0	0	0	0	0	0	0	0	0	0	0	0	0	0	0	0	0	0	0	0	0
Undetermined OTU528	0.00198397	0	0	0	0	0	0	0	0	0	0.0157958	0	0	0	0	0	0	0	0	0	0	0	0	0	0	0	0	0	0	0	0	0	0	0	0	0
Undetermined OTU171	0	0	0	0	0	0	0	0	0	0	0	0	0.0213075	0	0	0	0	0	0	0	0	0	0	0	0	0	0	0	0	0	0	0	0	0	0	0
Undetermined OTU479	0	0	0	0	0	0	0	0	0	0	0	0	0	0	0	0	0	0	0	0	0.00539869	0	0	0	0	0	0	0	0.0112535	0	0	0	0	0	0	0
Undetermined OTU187	0	0	0	0	0	0	0	0	0	0	0	0	0	0	0	0	0	0	0	0	0	0	0	0	0	0	0	0	0.0166124	0	0	0	0	0	0	0
Undetermined OTU1134	0	0	0	0	0	0	0	0	0	0	0	0	0	0	0	0	0	0	0	0	0	0	0	0	0	0	0	0	0	0	0	0	0	0	0.00387817	0.00578212
Undetermined OTU1921	0.00167874	0	0	0	0	0.00804066	0	0	0	0	0	0	0	0	0	0	0	0	0	0	0	0	0	0	0	0	0	0	0	0	0	0	0	0	0	0
Undetermined OTU120	0	0	0	0	0	0	0	0.0424172	0	0	0	0	0	0	0	0	0	0	0	0	0	0	0	0	0	0	0	0	0	0	0	0	0	0	0	0
Undetermined OTU5423	0	0	0	0	0	0	0	0	0	0	0	0	0	0	0	0	0	0	0	0	0	0	0	0	0	0	0	0	0	0	0	0	0	0.00357574	0	0.00578212
Undetermined OTU2301	0	0	0	0	0	0	0	0	0	0	0	0	0	0	0	0	0	0	0	0	0	0	0	0.0255918	0	0	0	0	0	0	0	0	0	0	0	0
Undetermined OTU4640	0	0	0	0	0	0	0	0	0	0	0	0	0	0	0	0	0	0	0	0	0	0	0	0	0	0	0	0	0	0	0	0	0	0.004876	0	0.00395619
Undetermined OTU70	0	0	0	0	0	0	0	0	0	0	0	0	0	0	0	0	0	0	0	0	0	0	0	0	0	0	0.0123227	0	0	0	0	0	0	0	0	0
Undetermined OTU3639	0	0	0	0	0	0	0	0	0	0	0	0	0	0	0	0	0	0	0	0	0	0	0	0	0	0	0	0	0	0	0	0	0	0.00422587	0	0.00334755
Undetermined OTU3824	0	0	0	0	0	0	0	0	0	0	0	0	0	0	0	0	0	0	0	0	0	0	0	0	0	0	0	0	0	0	0	0	0	0.00422587	0	0.00334755
Undetermined OTU1483	0.00198397	0	0	0	0	0	0	0	0	0	0.00658159	0	0	0	0	0	0	0	0	0	0	0	0	0	0	0	0	0	0	0	0	0	0	0	0	0
Undetermined OTU527	0	0	0	0	0	0	0	0	0	0	0	0	0	0	0	0	0	0	0	0	0.00449891	0	0	0	0	0	0	0	0	0.0038529	0	0	0	0	0	0
Undetermined OTU1649	0	0	0	0	0	0	0	0	0	0	0	0	0	0	0	0	0	0	0	0	0	0	0.013245	0	0	0	0	0	0	0	0	0	0	0	0	0
Undetermined OTU1043	0	0	0	0	0	0	0	0	0	0	0	0	0.00645682	0	0	0	0	0	0	0	0	0	0	0.0100539	0	0	0	0	0	0	0	0	0	0	0	0
Undetermined OTU149	0	0	0	0	0	0	0	0	0	0	0	0	0	0	0	0	0	0	0	0	0	0	0	0	0	0	0	0	0	0	0	0	0	0	0	0.00639077
Undetermined OTU416	0	0	0	0	0	0	0	0	0	0	0	0	0.0109766	0	0	0	0	0	0	0	0	0	0	0	0	0	0	0	0	0	0	0	0	0	0	0
Undetermined OTU4036	0	0	0	0	0	0	0	0	0	0	0	0	0	0	0	0	0	0	0	0	0	0	0	0	0	0	0	0	0	0	0	0	0	0	0	0.00486916
Undetermined OTU946	0	0	0	0	0	0	0	0	0	0	0	0	0	0	0	0	0	0	0	0	0	0	0	0	0.0017878	0	0	0	0	0	0	0	0	0	0	0
Undetermined OTU2315	0	0	0	0	0	0	0	0	0	0	0	0	0	0	0	0	0	0	0	0	0	0	0	0	0	0	0	0	0	0	0	0	0	0	0	0.00456483
Undetermined OTU443	0	0	0	0	0	0	0	0	0	0	0	0	0	0	0	0	0	0	0	0	0	0	0	0	0.00156432	0	0	0	0	0	0	0	0	0	0	0
Undetermined OTU1569	0	0	0	0	0	0	0	0	0	0	0	0	0	0	0	0	0	0	0	0	0	0	0	0	0	0	0	0	0	0	0	0	0	0	0	0.00426051
Undetermined OTU1533	0	0	0	0	0	0	0	0	0	0	0	0	0	0	0	0	0	0	0	0	0	0	0	0	0	0	0	0	0	0	0	0	0	0	0	0.00426051
Undetermined OTU4811	0	0	0	0	0	0	0	0	0	0	0	0	0	0	0	0	0	0.00609103	0	0	0	0	0	0	0	0	0	0	0	0	0	0	0	0	0	0
Undetermined OTU2429	0	0	0	0	0	0	0	0	0	0	0	0	0	0	0	0	0	0	0	0	0	0	0	0	0	0	0	0	0	0	0	0	0	0.0039008	0	0
Undetermined OTU2373	0	0	0	0	0	0	0	0	0	0	0	0	0	0	0	0	0	0	0	0	0	0	0	0	0	0	0	0	0	0	0	0	0	0	0	0.00365187
Undetermined OTU4690	0	0	0	0	0	0	0	0	0	0	0	0	0	0	0	0	0	0	0	0	0	0	0	0	0	0	0	0	0	0	0	0	0	0	0	0.00365187
Undetermined OTU119	0	0	0	0	0	0	0	0	0	0	0	0	0	0	0	0	0	0	0	0	0	0	0	0	0.00134085	0	0	0	0	0	0	0	0	0	0	0
Undetermined OTU526	0	0	0	0	0	0	0	0	0	0	0	0	0	0	0	0	0	0	0	0	0	0	0	0	0	0	0	0	0	0.00353182	0	0	0	0	0	0
Undetermined OTU1888	0	0	0	0	0	0	0	0	0	0	0	0	0	0	0	0	0	0	0	0	0	0	0	0	0	0	0	0	0	0	0	0.00684054	0	0	0	0
Undetermined OTU2410	0	0	0	0	0	0	0	0	0	0	0	0	0	0	0	0	0	0	0	0	0	0	0	0	0	0	0	0	0	0	0	0	0	0.00357574	0	0
Undetermined OTU3020	0	0	0	0	0	0.00423193	0	0	0	0	0	0	0	0	0	0	0	0	0	0	0	0	0	0	0	0	0	0	0	0	0	0	0	0	0	0
Undetermined OTU918	0	0	0	0	0	0	0	0	0	0	0	0	0	0	0	0	0	0	0	0	0	0	0	0	0	0	0	0	0	0	0	0	0	0	0.00323181	0

### Sheet: Table 5
Table S5. Detailed Bayesian transfer function (BTF) estimation of each sample.
Samples	Sites	Season	Estimated elevation (SWLI units)	1-sigma uncertainty	Lower limit (2 sigma)	Upper limit (2 sigma)
22Nov_Upper-mangrove_1	Upper-mangrove	Dry	198.526	12.945	172.636	224.416
22Nov_Upper-mangrove_2	Upper-mangrove	Dry	204.261	17.7934	168.674	239.847
22Nov_Upper-mangrove_3	Upper-mangrove	Dry	214.433	24.7616	164.91	263.956
22Nov_Mid-mangrove_1	Mid-mangrove	Dry	199.31	14.4473	170.415	228.204
22Nov_Mid-mangrove_2	Mid-mangrove	Dry	194.509	12.4191	169.671	219.348
22Nov_Mid-mangrove_3	Mid-mangrove	Dry	192.129	17.4896	157.15	227.108
22Nov_Upper-mudflat_1	Upper-mudflat	Dry	123.99	10.9519	102.087	145.894
22Nov_Upper-mudflat_2	Upper-mudflat	Dry	134.889	9.38172	116.126	153.652
22Nov_Upper-mudflat_3	Upper-mudflat	Dry	120.266	12.0263	96.2139	144.319
23May_Upper-mangrove_1	Upper-mangrove	Wet	194.467	10.4717	173.523	215.41
23May_Upper-mangrove_2	Upper-mangrove	Wet	198.403	9.77961	178.844	217.962
23May_Upper-mangrove_3	Upper-mangrove	Wet	197.954	9.01902	179.916	215.992
23May_Mid-mangrove_1	Mid-mangrove	Wet	193.333	10.5493	172.234	214.431
23May_Mid-mangrove_2	Mid-mangrove	Wet	195.644	10.2024	175.239	216.049
23May_Mid-mangrove_3	Mid-mangrove	Wet	194.023	10.9652	172.093	215.954
23May_Upper-mudflat_1	Upper-mudflat	Wet	138.842	9.26769	120.307	157.378
23May_Upper-mudflat_2	Upper-mudflat	Wet	127.169	13.0057	101.158	153.181
23May_Upper-mudflat_3	Upper-mudflat	Wet	129.046	9.43493	110.176	147.915
23Nov_Upper-mangrove_1	Upper-mangrove	Dry	202.766	20.0068	162.752	242.779
23Nov_Upper-mangrove_2	Upper-mangrove	Dry	201.284	18.2993	164.686	237.883
23Nov_Upper-mangrove_3	Upper-mangrove	Dry	193.729	12.6439	168.441	219.017
23Nov_Mid-mangrove_1	Mid-mangrove	Dry	174.141	13.4094	147.322	200.96
23Nov_Mid-mangrove_2	Mid-mangrove	Dry	186.258	15.2197	155.818	216.697
23Nov_Mid-mangrove_3	Mid-mangrove	Dry	199.186	13.253	172.68	225.692
23Nov_Upper-mudflat_1	Upper-mudflat	Dry	130.3	9.54136	111.217	149.383
23Nov_Upper-mudflat_2	Upper-mudflat	Dry	122.872	10.2805	102.311	143.433
23Nov_Upper-mudflat_3	Upper-mudflat	Dry	130.849	8.95027	112.949	148.75
24May_Upper-mangrove_1	Upper-mangrove	Wet	190.217	16.2175	157.782	222.652
24May_Upper-mangrove_2	Upper-mangrove	Wet	187.162	17.5828	151.997	222.328
24May_Upper-mangrove_3	Upper-mangrove	Wet	191.725	12.4782	166.769	216.682
24May_Mid-mangrove_1	Mid-mangrove	Wet	183.2	14.4187	154.363	212.037
24May_Mid-mangrove_2	Mid-mangrove	Wet	186.372	13.5018	159.368	213.375
24May_Mid-mangrove_3	Mid-mangrove	Wet	188.556	12.0376	164.481	212.631
24May_Upper-mudflat_1	Upper-mudflat	Wet	134.062	9.24968	115.563	152.561
24May_Upper-mudflat_2	Upper-mudflat	Wet	133.9	8.23554	117.429	150.371
24May_Upper-mudflat_3	Upper-mudflat	Wet	135.978	8.32233	119.334	152.623
